# Identification of mtROS-sensitive processes in activated CD4^+^ T cells

**DOI:** 10.1101/2020.06.15.152116

**Authors:** Daniel Meston, Wenjie Bi, Tina Rietschel, Marco van Ham, Lars I. Leichert, Lothar Jänsch

## Abstract

T lymphocytes are key components in adaptive immunity and their activation naturally involves mitochondrial-derived oxygen species (mtROS). In particular, H_2_O_2_ has been implicated as an important signaling molecule regulating major T cell functions. H_2_O_2_ targets the oxidation status of functional cysteine residues but knowledge if and where this happens in T cell signaling networks is widely missing. This study aimed to identify mtROS-sensitive processes in activated primary human CD4^+^ T cells. By using a thiol-specific redox proteomic approach we examined the oxidation state of 4784 cysteine-containing peptides of *ex vivo* stimulated T cells from healthy individuals. Upon activation, a shift in oxidation was observed at catalytic cysteine residues of peroxiredoxins (PRDX5 & PRDX6), and T cells were found to maintain their global thiol-redox homeostasis. In parallel, a distinct set of 88 cysteine residues were found to be differentially oxidized upon T cell activation suggesting novel functional thiol switches. In mitochondria, cysteine oxidations selectively modified regulators of respiration (NDUFA2, NDUFA8, and UQCRH) confirming electron leakage from electron transport complexes I and III. The majority of oxidations occurred outside mitochondria and enriched sensitive thiols at regulators of cytoskeleton dynamics (e.g. CYFIP2 and ARPC1B) and known immune functions including the non-receptor tyrosine phosphatase PTPN7. Conversely, cysteine reduction occurred predominantly at transcriptional regulators and sites that coordinate zinc-binding in zinc-finger motifs. Indeed, fluorescence microscopy revealed a colocalization of zinc-rich microenvironments and mitochondria in T cells suggesting mtROS-dependent zinc-release of identified transcriptional regulators including ZFP36, RPL37A and CRIP2. In conclusion, this study complements knowledge on the mtROS signaling network and suggests zinc-dependent thiol switches as a mechanism of how mtROS affects transcription and translation in T cells.

## Supplemental Table 1 for "Identification of mtROS-sensitive processes in activated CD4^+^ T cells" (part 1 of 2)

### Sheet: Supplementary Table 1
Sequence	Gene Name	CysFreeI (Donor 1)	CysFreeA (Donor 1)	CysOXI (Donor 1)	CysOxA (Donor 1)	CysFreeI (Donor 2)	CysFreeA (Donor 2)	CysOXI (Donor 2)	CysOxA (Donor 2)	CysFreeI (Donor 3)	CysFreeA (Donor 3)	CysOXI (Donor 3)	CysOxA (Donor 3)	Active Ox/Free (Donor 1)	Inactive Ox/Free (Donor 1)	Active Ox/Free (Donor 2)	Inactive Ox/Free (Donor 2)	Active Ox/Free (Donor 3)	Inactive Ox/Free (Donor 3)	P Value (Log2)	OxRatio	% Ox Change
AAADLMAYCEAHAK	GNG2	NA	NA	NA	NA	NA	NA	NA	NA	327.4	298.5	9.8	16.4	NA	NA	NA	NA	-4.18596	-5.06213	NA	0.876166	2.30172
AAADLMAYCEAHAKEDPLLTPVPASENPFR	GNG2	NA	NA	NA	NA	NA	NA	NA	NA	121.8	117.5	29	30.5	NA	NA	NA	NA	-1.94578	-2.07039	NA	0.12461	1.37734
AAAFVCPECGK	LOC402624	NA	NA	NA	NA	44	39.9	5.3	3.5	79.7	82.3	7.1	10.4	NA	NA	-3.51096	-3.05344	-2.98431	-3.48869	0.0136705	0.0234286	0.176636
AAAGELQEDSGLCVLAR	EFHD2	130.7	135.7	5	5	93.8	93.4	5.4	4.9	660.5	671.4	24.3	36.2	-4.76235	-4.70819	-4.25257	-4.11856	-4.21311	-4.76453	0.199213	0.121082	0.325886
AAAHHYGAQCDKPNK	NDUFA8	NA	NA	NA	NA	16.5	8.2	89.8	84.9	28.6	20.9	111.5	156.3	NA	NA	3.37207	2.44425	2.90274	1.96296	2.38943	0.933803	7.66689
AAAIGIDLGTTYSCVGVFQHGK	HSPA1B	119.2	118.1	15.2	10.5	103.5	75.6	15.9	17.5	339.9	377	3.2	16.2	-3.49155	-2.97124	-2.11103	-2.70253	-4.5405	-6.73089	0.357476	0.753863	1.84104
AAALACK	DHX30	81.3	80.2	7.5	8.4	NA	NA	NA	NA	141.1	150.8	15.9	14.9	-3.25514	-3.43829	NA	NA	-3.33925	-3.14962	0.00483304	-0.00324051	-0.0501837
AAAPAPEEEMDECEQALAAEPK	EEF1G	NA	NA	NA	NA	NA	NA	NA	NA	106.8	110.6	3.4	3.3	NA	NA	NA	NA	-5.06674	-4.97323	NA	-0.0935085	-0.188021
AAAPAPVSEAVCR	CAST	167.5	161.1	13.8	12.4	185.9	166.6	8.6	11.1	NA	NA	NA	NA	-3.69954	-3.60142	-3.90776	-4.43405	NA	NA	0.209471	0.214083	0.680085
AAAQCYIDLIIK	COPB1	NA	NA	NA	NA	37.7	34.5	12.1	12.3	NA	NA	NA	NA	NA	NA	-1.48794	-1.63956	NA	NA	NA	0.151619	1.98486
AAAYNLVQHGITNLCVIGGDGSLTGANIFR	PFKL	41.2	45.9	1.6	1.7	NA	NA	NA	NA	NA	NA	NA	NA	-4.75489	-4.6865	NA	NA	NA	NA	NA	-0.068387	-0.166889
AACCLAGAR	PGLS	227.1	221.7	8	8.1	537.8	549.1	12.1	14.8	NA	NA	NA	NA	-4.77454	-4.82718	-5.2134	-5.47399	NA	NA	0.428167	0.156616	0.273088
AACDLVR	CSE1L	478.8	585.5	19.2	17.8	NA	NA	NA	NA	NA	NA	NA	NA	-5.03972	-4.64024	NA	NA	NA	NA	NA	-0.399475	-0.904982
AACLLDGVPVALK	NEK7	NA	NA	NA	NA	119.5	94.4	28.4	31.1	87	99.4	24	34.8	NA	NA	-1.60187	-2.07305	-1.51416	-1.85798	1.00577	0.407499	4.94427
AACLLDGVPVALKK	NEK7	NA	NA	NA	NA	47	41.1	11.4	8.1	299.7	333.2	29.9	38.1	NA	NA	-2.34314	-2.04363	-3.12853	-3.3253	0.0604586	-0.0513707	-0.933745
AACLPLPGYR	LCP1	1951.9	1793.8	101.7	102.5	2773.1	2487.4	174.4	163.6	4018.7	4336	50.8	117.2	-4.12932	-4.26249	-3.92639	-3.99103	-5.20932	-6.30576	0.488622	0.431411	0.696955
AACNGPYDGK	GLOD4	NA	NA	NA	NA	33.7	35.4	5.6	4.9	93.5	87.2	8.7	8.2	NA	NA	-2.8529	-2.58925	-3.41063	-3.42588	0.270208	-0.1242	-1.00394
AACNLLQR	PFKP	636.6	801.1	129.1	133.1	200.5	191.8	32.3	21.9	1039.7	1036.1	31.8	50.6	-2.58947	-2.3019	-3.1306	-2.634	-4.35588	-5.031	0.0320146	-0.0363542	-1.51699
AACQLVK	WDR37	NA	NA	NA	NA	NA	NA	NA	NA	34.9	46.1	4.9	6.8	NA	NA	NA	NA	-2.76116	-2.83237	NA	0.0712133	0.542885
AACSSSEEDDCVSLSK	MTFR1L	NA	NA	NA	NA	NA	NA	NA	NA	187.3	188.9	12.9	15.5	NA	NA	NA	NA	-3.60728	-3.85991	NA	0.252625	1.13961
AACVSCPAQGVSSVDVA	DAGLB	NA	NA	NA	NA	NA	NA	NA	NA	30.4	28.8	3.5	5.5	NA	NA	NA	NA	-2.38857	-3.11864	NA	0.730079	5.7105
AACYTK	STIP1	890.7	818.4	29.4	26.2	118	118.6	5.1	3	NA	NA	NA	NA	-4.96517	-4.92105	-5.305	-4.53215	NA	NA	0.333763	-0.408484	-0.884556
AADAAGPGCPR	RNF169	NA	NA	NA	NA	NA	NA	NA	NA	60.9	63.3	2.7	2.8	NA	NA	NA	NA	-4.49871	-4.49541	NA	-0.00329585	-0.00927697
AADLLYAMCDR	AP2A1	NA	NA	NA	NA	147.8	138.7	12.4	14.6	568.7	571.5	17.9	30	NA	NA	-3.24793	-3.57523	-4.25172	-4.98964	0.63037	0.532612	1.85977
AAEAVCR	CD6	NA	NA	NA	NA	108.3	54.2	1484.4	1371.1	286.5	137.5	2507.9	2854	NA	NA	4.6609	3.77677	4.37548	3.12987	0.970472	1.06487	4.32668
AAECNIVVTQPR	DHX9	107.7	122.4	6.1	1.5	457	410.8	13.1	9.9	660	699.3	5.1	19.3	-6.3505	-4.14207	-5.37486	-5.12456	-5.17924	-7.01582	0.0577855	-0.207385	-0.888024
AAEEVMCYTSLQLRPPQGR	SIT1	NA	NA	NA	NA	NA	NA	NA	NA	390.5	369.8	17.2	33.4	NA	NA	NA	NA	-3.46883	-4.50484	NA	1.03602	4.06494
AAETCQEPK	NDUFAF4	86.6	85.9	4.5	4.1	NA	NA	NA	NA	NA	NA	NA	NA	-4.38896	-4.26637	NA	NA	NA	NA	NA	-0.122592	-0.384071
AAFGLSEAGFNTACVTK	SDHA	84.4	86.9	3.3	1.3	194.3	183.5	4.2	3.7	355.9	402.1	11.9	22	-6.06277	-4.67671	-5.63211	-5.53175	-4.19198	-4.90244	0.146935	-0.258655	-0.158759
AAFGQGSGPIMLDEVQCTGTEASLADCK	LGALS3BP	NA	NA	NA	NA	NA	NA	NA	NA	27.8	31.8	37.5	41.4	NA	NA	NA	NA	0.380604	0.431806	NA	-0.0512017	-0.869882
AAFLGCLTDVR	VPS51	NA	NA	NA	NA	77	71.3	7.5	6.9	318.6	330.9	NA	4.2	NA	NA	-3.36923	-3.3599	-6.29986	NA	NA	-0.00933787	-3.8373
AAFLQYCR	NUP133	NA	NA	NA	NA	99.7	94.7	5.2	5.7	195.3	212.8	8.4	14.7	NA	NA	-4.05433	-4.26101	-3.85561	-4.53916	0.504353	0.445114	1.52901
AAFPLHDCK	ANO6	NA	NA	NA	NA	29.9	29.6	1.5	3.9	123.9	135.4	27.3	26.9	NA	NA	-2.92405	-4.31711	-2.33155	-2.1822	0.245659	0.621857	2.69171
AAGALLTEGEACHMSLSSPELGPLTK	AKAP13	NA	NA	NA	NA	NA	NA	NA	NA	52.9	29.9	3.5	4.6	NA	NA	NA	NA	-2.70044	-3.91784	NA	1.2174	7.12766
AAGCDFTNVVK	RIDA	NA	NA	NA	NA	40.6	37.6	4.1	5.3	171.9	192.3	NA	5.2	NA	NA	-2.82667	-3.30778	-5.2087	NA	NA	0.481116	-1.67865
AAGCNIPVASVAAGFPAGQTHLK	DERA	NA	NA	NA	NA	32	30.6	3.6	1.5	161.3	162.9	17.7	22.6	NA	NA	-4.3505	-3.152	-2.84959	-3.18793	0.170594	-0.43008	-1.57222
AAGDGDCGTTHSR	TKFC	NA	NA	NA	NA	231.9	210	6.3	1.4	NA	NA	NA	NA	NA	NA	-7.22882	-5.20201	NA	NA	NA	-2.02681	-1.98258
AAGIIHLGATSCYVGDNTDLIILR	ADSL	NA	NA	NA	NA	NA	NA	NA	NA	52	58.1	1.3	3.5	NA	NA	NA	NA	-4.05311	-5.32193	NA	1.26882	3.24279
AAGLPELSCSK	PIK3CD	NA	NA	NA	NA	35.8	27.1	5.2	4.8	NA	NA	NA	NA	NA	NA	-2.49719	-2.78338	NA	NA	NA	0.28619	2.3641
AAGPLLTDECR	MACROD1	50.4	44.3	4.3	4	116.1	101.3	11.7	12.2	196.5	245.2	17.3	46.3	-3.46923	-3.55102	-3.05368	-3.31079	-2.40487	-3.50569	0.574112	0.479899	3.26872
AAGTCGVLLR	MRPL2	310.6	315.9	108.4	114.9	NA	NA	NA	NA	303.9	329.6	26	34.7	-1.45909	-1.51869	NA	NA	-3.24771	-3.54701	0.426131	0.179454	1.22206
AAHGCVTAVSGK	TACC1	44	38.8	5.9	2.3	NA	NA	NA	NA	NA	NA	NA	NA	-4.07635	-2.89872	NA	NA	NA	NA	NA	-1.17763	-6.22754
AAHIFFTDTCPEPLFSELGR	STXBP2	NA	NA	NA	NA	NA	NA	NA	NA	112	113.5	1.6	5.6	NA	NA	NA	NA	-4.34112	-6.12928	NA	1.78816	3.29348
AAHLCAEAALR	PA2G4	1337	1671.4	217.1	263	343.8	326.6	17.1	14.7	1437.1	1641.6	27	58.3	-2.66792	-2.62257	-4.47364	-4.3295	-4.81546	-5.73406	0.261359	0.243035	0.260277
AALCAVHVIR	AP1G1	NA	NA	NA	NA	157.4	147.9	21.9	22.3	292.7	289	21	23.6	NA	NA	-2.72951	-2.84543	-3.61421	-3.80096	0.834661	0.151339	0.871678
AALCHFCIDMLNAK	NAPA	NA	NA	NA	NA	NA	NA	NA	NA	50.4	57.6	4.6	6	NA	NA	NA	NA	-3.26303	-3.45372	NA	0.190684	1.07033
AALEACHK	ADH5	119.6	152.8	13.1	10.4	448.1	435	34.2	28.9	417.3	536.7	46.7	52.5	-3.87699	-3.19058	-3.91187	-3.71175	-3.35373	-3.15959	0.801739	-0.360223	-1.83828
AALEALGSCLNNK	SHMT2	29.5	27.3	5.5	4.4	32.2	23.5	9.4	5.5	165	173.6	11.3	21.5	-2.63333	-2.42321	-2.09516	-1.77633	-3.01336	-3.86807	0.0974077	0.10859	-0.284779
AALIYTCTVCR	ZNF706	83.2	68.6	7.2	5.2	150.8	138	7.9	8.3	597.8	677.9	8.5	24.3	-3.72163	-3.53051	-4.05541	-4.25464	-4.80204	-6.13606	0.365332	0.447376	0.611801
AALQEELQLCK	FASN	NA	NA	NA	NA	NA	NA	NA	NA	162.1	173.6	10.8	12	NA	NA	NA	NA	-3.85466	-3.90778	NA	0.0531202	0.219132
AALQEGHQFLCSIEA	NUDT2	121.6	123.4	1.4	1.6	NA	NA	NA	NA	NA	NA	NA	NA	-6.26913	-6.44057	NA	NA	NA	NA	NA	0.171446	0.141789
AALYLECSAK	RHOF	151.3	143.7	21.5	23.9	NA	NA	NA	NA	250.7	260.2	47.5	58.9	-2.58798	-2.815	NA	NA	-2.14328	-2.39996	1.40914	0.241854	2.17364
AANILVSDTLSCK	LCK	257.9	270.7	27.6	31.4	77.3	78.6	6	4.4	403.5	418.5	21.8	40.3	-3.10786	-3.22407	-4.15895	-3.68743	-3.37638	-4.21017	0.146485	0.159495	0.827658
AANPGCSLEDFVR	RAB3GAP1	126.5	122.9	4.3	4.8	NA	NA	NA	NA	96.4	109.8	14.6	15.5	-4.67831	-4.87866	NA	NA	-2.82454	-2.72306	0.0977477	0.0494385	-0.155747
AAPGEAPPELLCLVSHFYPSGGLEVEWELR	TAPBP	NA	NA	NA	NA	NA	NA	NA	NA	10.9	12.3	17	21.3	NA	NA	NA	NA	0.792195	0.641207	NA	0.150989	2.46096
AAQDFFSTCR	UROD	NA	NA	NA	NA	NA	NA	NA	NA	532.7	591.5	10.3	22.2	NA	NA	NA	NA	-4.73575	-5.69261	NA	0.95686	1.72053
AAQDLCEEALR	PRPF6	167.7	161.5	1.5	1.5	369	356.6	20.6	21.5	NA	NA	NA	NA	-6.75043	-6.80478	-4.0519	-4.1629	NA	NA	0.677465	0.0826775	0.216286
AAQHGVCSVLK	RRP12	NA	NA	NA	NA	30.9	21.6	30.8	28.5	112.7	116.7	22.1	24.9	NA	NA	0.399931	-0.00467649	-2.22859	-2.35037	0.503243	0.263195	4.07868
AAQLCGAGMAAVVDK	HK1	43.4	47.4	7.2	4.6	NA	NA	NA	NA	348.2	352.1	23.5	26.4	-3.36518	-2.59163	NA	NA	-3.73738	-3.88918	0.205256	-0.310873	-2.36525
AAQLCGAGMAAVVDK	HK1	43.4	47.4	7.2	4.6	NA	NA	NA	NA	119.6	134.6	39	34.9	-3.36518	-2.59163	NA	NA	-1.94738	-1.61667	0.614742	-0.552132	-4.69164
AAQLCGAGMAAVVDKIR	HK1	93.3	98.3	14.1	19	101.8	96	13.9	15.7	60.5	68.6	20.5	26.4	-2.37119	-2.72618	-2.61227	-2.87258	-1.37767	-1.56131	1.48248	0.266314	2.5306
AAQLEPITYMQGLSACEQIR	RHOF	78.1	81.5	9.7	5.5	NA	NA	NA	NA	223.5	246.4	9.3	16.4	-3.8893	-3.00927	NA	NA	-3.90923	-4.5869	0.037273	-0.101182	-1.24018
AAQPPAQPCQLCGR	ZNF428	NA	NA	NA	NA	39.8	37.8	5.4	4.4	NA	NA	NA	NA	NA	NA	-3.10281	-2.88174	NA	NA	NA	-0.221074	-1.52036
AAQYACSLLGHALQR	PEX11B	NA	NA	NA	NA	177.7	162.8	21	20.6	366	351.9	182.2	224.8	NA	NA	-2.98238	-3.08098	-0.646523	-1.00632	0.481851	0.229198	3.20397
AASNCGIVESILNWVK	TOP2B	NA	NA	NA	NA	NA	NA	NA	NA	39.6	46.1	3.6	4.1	NA	NA	NA	NA	-3.49107	-3.45943	NA	-0.0316393	-0.166003
AASQNMIFPSPGSCAVLK	MYCBP2	NA	NA	NA	NA	NA	NA	NA	NA	31.7	34	14.3	11.7	NA	NA	NA	NA	-1.53903	-1.14847	NA	-0.390559	-5.48521
AATACFGFPK	TRMT6	NA	NA	NA	NA	33.2	28.2	5.9	4.1	69.1	74.3	9	9.4	NA	NA	-2.782	-2.4924	-2.98263	-2.94069	0.388871	-0.165772	-1.34456
AATECMCNLAMSK	UNC45A	NA	NA	NA	NA	NA	NA	NA	NA	68.3	75.2	3	4.1	NA	NA	NA	NA	-4.19704	-4.50885	NA	0.311814	0.962666
AATFFGCIGIDK	ADK	300.2	324.6	59.8	63.7	180.2	174.3	18.7	18.7	446.8	507	14.9	33.5	-2.3493	-2.32771	-3.22046	-3.26849	-3.91975	-4.90624	0.389317	0.337643	1.0173
AATGEEVSAEDLGGADLHCR	MCCC2	112.8	108.7	4	1.7	NA	NA	NA	NA	NA	NA	NA	NA	-5.99867	-4.81762	NA	NA	NA	NA	NA	-1.18105	-1.8848
AATMSAVEAATCR	PYCR3	NA	NA	NA	NA	48.1	43.5	8.5	9	NA	NA	NA	NA	NA	NA	-2.27302	-2.5005	NA	NA	NA	0.227484	2.12519
AAVAAGCR	LAP3	1331.6	1228.7	75.4	75.6	766	676.6	37.4	24.1	NA	NA	NA	NA	-4.0226	-4.14245	-4.8112	-4.35623	NA	NA	0.177847	-0.167557	-0.389252
AAVEEGIVLGGGCALLR	HSPD1	361.1	341.4	26.1	29.8	396	349.7	13	19.7	1720.3	1969.7	82.5	117.3	-3.51808	-3.79028	-4.14985	-4.92892	-4.0697	-4.38212	0.967564	0.454562	1.49537
AAVPLGGFLCNVADK	FASTKD5	NA	NA	NA	NA	NA	NA	NA	NA	76.2	86.1	13.9	14.3	NA	NA	NA	NA	-2.59	-2.45471	NA	-0.135292	-1.18428
AAVQVLDDIEKCLEK	MUT	NA	NA	NA	NA	NA	NA	NA	NA	32.4	44.6	10.7	11.5	NA	NA	NA	NA	-1.95541	-1.59838	NA	-0.357027	-4.32688
AAWGEETDYTPVWCMR	UROD	31.1	29.7	7.9	9.9	NA	NA	NA	NA	NA	NA	NA	NA	-1.58496	-1.97699	NA	NA	NA	NA	NA	0.392028	4.74359
AAYCQSK	RDH13	38.3	38.2	10.4	8.7	NA	NA	NA	NA	NA	NA	NA	NA	-2.13449	-1.88076	NA	NA	NA	NA	NA	-0.253724	-2.80513
AAYEAFCR	ALDH5A1	NA	NA	NA	NA	401.1	426.1	12.7	10.2	NA	NA	NA	NA	NA	NA	-5.38455	-4.98106	NA	NA	NA	-0.403489	-0.731275
AAYIYFTDFCPDNLFNK	STXBP3	47	40.1	5.7	3.6	NA	NA	NA	NA	147.5	193.3	14.1	25.1	-3.47753	-3.04363	NA	NA	-2.94508	-3.38695	0.00251988	0.00397951	0.0947367
AAYLLGCSLEELSSAIFK	MYO18A	25.3	26.6	8.5	9.8	NA	NA	NA	NA	NA	NA	NA	NA	-1.44057	-1.5736	NA	NA	NA	NA	NA	0.13303	1.77515
ACAAQTK	PSMC3	NA	NA	NA	NA	106	98.8	6.4	7	NA	NA	NA	NA	NA	NA	-3.81908	-4.04985	NA	NA	NA	0.230764	0.922307
ACAELHQNVNVK	VPS35	NA	NA	NA	NA	NA	NA	NA	NA	88.2	95.9	5.8	4.9	NA	NA	NA	NA	-4.29068	-3.92665	NA	-0.364023	-1.3091
ACALSQINTK	CRYZL1	NA	NA	NA	NA	NA	NA	NA	NA	48.9	49.3	4.5	9.2	NA	NA	NA	NA	-2.42188	-3.44184	NA	1.01996	7.29953
ACANPAAGSVILLENLR	PGK1	455.2	442.8	6.6	2.6	752.2	668.1	30.5	28.8	3400.7	3707.6	23.4	63.5	-7.412	-6.10789	-4.53592	-4.62424	-5.86759	-7.18318	0.013707	0.0332657	0.130281
ACAYQDR	HMCES	NA	NA	NA	NA	148.7	131.4	6.9	4.8	119.3	126.9	17.9	27.5	NA	NA	-4.77479	-4.42966	-2.20619	-2.73656	0.0618547	0.0926257	1.92701
ACDEGHCTAK	IVD	NA	NA	NA	NA	92	113.1	7.4	10.1	NA	NA	NA	NA	NA	NA	-3.48517	-3.63604	NA	NA	NA	0.150865	0.753384
ACDFLLSR	LSS	NA	NA	NA	NA	65.4	54.6	10.2	9.3	NA	NA	NA	NA	NA	NA	-2.5536	-2.68072	NA	NA	NA	0.127123	1.06193
ACDGNVDHAATHITNR	NUB1	35.7	31.5	7.2	8.3	32.8	23.9	10.6	12.7	NA	NA	NA	NA	-1.92417	-2.30986	-0.912182	-1.62963	NA	NA	0.730529	0.551568	7.17327
ACDILAIDK	DFFA	373	359.4	20.6	18.6	116.3	102.6	4.5	5.3	421.4	443.7	4.5	11.1	-4.27222	-4.17846	-4.27489	-4.69178	-5.32095	-6.54912	0.506899	0.5171	0.752577
ACDYIQELR	USF1	140.5	126.4	3.2	4.4	227	200.3	5.8	5.4	NA	NA	NA	NA	-4.84435	-5.45635	-5.21306	-5.2905	NA	NA	0.37688	0.344721	0.635413
ACEAFEAQECER	PSTPIP2	NA	NA	NA	NA	NA	NA	NA	NA	61.1	71	4.7	5.4	NA	NA	NA	NA	-3.71679	-3.70044	NA	-0.016348	-0.0747943
ACEAITVGK	GNL1	NA	NA	NA	NA	NA	NA	NA	NA	112.4	115.2	9.2	13.9	NA	NA	NA	NA	-3.05098	-3.61086	NA	0.55988	3.20106
ACEEQGAALR	EML2	107.1	107.4	3	1.4	NA	NA	NA	NA	263.8	280.8	2.9	3.3	-6.26142	-5.15785	NA	NA	-6.41093	-6.50725	0.255378	-0.503628	-0.681916
ACEFAGFQCQIQFGPHNEQK	TLN1	169.2	168.3	8.3	8.1	NA	NA	NA	NA	NA	NA	NA	NA	-4.37697	-4.34947	NA	NA	NA	NA	NA	-0.027495	-0.0842196
ACEGLMLLVSLPEPAAAK	FAM160B1	NA	NA	NA	NA	NA	NA	NA	NA	69.3	74.2	6.3	6.3	NA	NA	NA	NA	-3.558	-3.45943	NA	-0.0985638	-0.507246
ACEIRDQITSK	RAD50	NA	NA	NA	NA	NA	NA	NA	NA	122.5	129.7	1.8	4.2	NA	NA	NA	NA	-4.94865	-6.08864	NA	1.14	1.68856
ACEPGVDYVYK	C3	NA	NA	NA	NA	NA	NA	NA	NA	8.2	6.4	42	32.4	NA	NA	NA	NA	2.33985	2.35669	NA	-0.0168435	-0.160184
ACFAELR	OAS3	NA	NA	NA	NA	243.5	223.1	4.4	10.5	NA	NA	NA	NA	NA	NA	-4.40923	-5.79027	NA	NA	NA	1.38105	2.71995
ACFAELRR	OAS3	252.2	302.7	18.1	24.2	NA	NA	NA	NA	210.4	224.5	17.6	23.2	-3.64481	-3.80051	NA	NA	-3.27452	-3.57949	0.700078	0.230333	1.17674
ACFHCETCK	LASP1	575.3	561.3	39.4	33.2	227.5	228.8	10.6	6.5	247	309.4	5	8.3	-4.07952	-3.86805	-5.1375	-4.42373	-5.22022	-5.62644	0.189327	-0.173007	-0.628728
ACFQVGTSEEMK	NUP214	NA	NA	NA	NA	NA	NA	NA	NA	65.8	75.2	7.6	6	NA	NA	NA	NA	-3.6477	-3.11402	NA	-0.533682	-2.96506
ACFTMDPK	VARS	NA	NA	NA	NA	145.7	146.2	17	12.5	261.1	278.1	9.4	17.7	NA	NA	-3.54794	-3.09939	-3.97378	-4.7958	0.0872469	0.186733	-0.0317277
ACGGPGNFCPSFSELQR	OASL	NA	NA	NA	NA	72.8	60.5	8.5	10.7	346.5	375.5	32.3	45.3	NA	NA	-2.49932	-3.0984	-3.05123	-3.42325	0.834976	0.485549	3.40563
ACGKFEISAIR	PGM2	334.4	338.8	28.1	27.6	281.5	262.3	56.3	45.2	919.1	952.7	46.4	64.5	-3.61769	-3.57293	-2.53682	-2.32193	-3.88465	-4.30803	0.0959364	0.0545728	-0.217106
ACGLIIFR	NUDT2	194.7	226.6	21.1	18.1	84.5	81.9	15.3	15.1	NA	NA	NA	NA	-3.64609	-3.20594	-2.43931	-2.46542	NA	NA	0.269449	-0.207022	-1.07221
ACGLNFADLMAR	VAT1	163	165.9	19	25	234.8	222.6	16.2	16.5	414	437.7	18.8	20.9	-2.73031	-3.1008	-3.75392	-3.85737	-4.38837	-4.46083	0.712051	0.182132	1.10551
ACGNFGIPCELR	PAICS	458.3	477.8	22	22.4	988.4	892.9	45.7	42	710.3	795.9	19.5	35.2	-4.41484	-4.38072	-4.41004	-4.43483	-4.49894	-5.18688	0.364974	0.226205	0.511427
ACGNMFGLMHGTCPETSGGLLICLPR	SEPHS1	NA	NA	NA	NA	NA	NA	NA	NA	142.4	171.5	NA	5.8	NA	NA	NA	NA	-4.88601	NA	NA	NA	#DIV/0!
ACGQIFCGK	HGS	73.7	81.9	19.6	27	31.5	26.8	6	3.8	NA	NA	NA	NA	-1.6009	-1.91081	-2.81816	-2.39232	NA	NA	0.0455155	-0.0579687	0.102093
ACGVDFEIR	ARRB2	NA	NA	NA	NA	52.6	46	4.4	5.6	273.3	289.8	3.3	4.5	NA	NA	-3.03814	-3.57949	-6.00899	-6.37188	0.906395	0.45212	1.7347
ACGVDYEVK	ARRB1	NA	NA	NA	NA	67.5	50	6.2	4.5	NA	NA	NA	NA	NA	NA	-3.47393	-3.44455	NA	NA	NA	-0.0293838	-0.155602
ACGVNCHK	RASGRP2	122.7	165.9	17.7	16.6	310.8	335.2	30.2	26.9	808.7	913.1	19.2	37	-3.32106	-2.79331	-3.63934	-3.36337	-4.62518	-5.39643	0.00843717	-0.010824	-1.12105
ACHPYDSSHK	ZNFX1	NA	NA	NA	NA	NA	NA	NA	NA	120.1	140.3	27.6	27.5	NA	NA	NA	NA	-2.35101	-2.1215	NA	-0.229516	-2.29797
ACIAEK	DSTN	NA	NA	NA	NA	NA	NA	NA	NA	286.1	299.7	10.9	20.9	NA	NA	NA	NA	-3.84194	-4.71412	NA	0.872175	2.84899
ACIGDTLCQK	UBA6	NA	NA	NA	NA	47.5	46.8	3	2.8	130.5	167.4	12.1	16.2	NA	NA	-4.06301	-3.98489	-3.36923	-3.43097	0.0334935	-0.00818982	0.0214116
ACIPVGLLGK	DDX27	NA	NA	NA	NA	NA	NA	NA	NA	482.7	512	31.1	39.3	NA	NA	NA	NA	-3.70354	-3.95614	NA	0.252598	1.07567
ACISIGNQNFEVK	MAP2K6	NA	NA	NA	NA	NA	NA	NA	NA	262	271	39.1	43.8	NA	NA	NA	NA	-2.62929	-2.74433	NA	0.115036	0.927877
ACLIFFDEIDAIGGAR	PSMC2	NA	NA	NA	NA	66	61.6	1.6	5.3	NA	NA	NA	NA	NA	NA	-3.53887	-5.36632	NA	NA	NA	1.82746	5.55541
ACLISLGYDIGNDPQGEAEFAR	ACTN1	NA	NA	NA	NA	NA	NA	NA	NA	149.1	169.1	3.8	4.2	NA	NA	NA	NA	-5.33134	-5.29414	NA	-0.0372065	-0.0617415
ACLISLGYDVENDR	ACTN4	NA	NA	NA	NA	135.8	134.2	6.6	3.8	229.7	205	5.2	13.8	NA	NA	-5.14224	-4.36287	-3.89288	-5.4651	0.100737	0.396422	1.10611
ACLISLGYDVENDRQGEAEFNR	ACTN4	130.1	123.6	5.4	4	NA	NA	NA	NA	600.3	616.6	11.1	18.2	-4.94953	-4.59052	NA	NA	-5.08232	-5.75705	0.090818	0.157855	0.100548
ACLLCSLVK	SUPT4H1	28.4	30.6	1.3	3.2	NA	NA	NA	NA	NA	NA	NA	NA	-3.25739	-4.44931	NA	NA	NA	NA	NA	1.19192	5.09035
ACLYER	ASH2L	602	643.1	9.8	8.2	NA	NA	NA	NA	NA	NA	NA	NA	-6.29328	-5.94084	NA	NA	NA	NA	NA	-0.352437	-0.34281
ACMGGLPSNAYSAIK	CTSF	NA	NA	NA	NA	NA	NA	NA	NA	25	25.1	14	13.5	NA	NA	NA	NA	-0.894728	-0.836501	NA	-0.0582267	-0.923343
ACMNETRIEELR	ECE1	NA	NA	NA	NA	NA	NA	NA	NA	44.4	46.8	35.4	28.1	NA	NA	NA	NA	-0.735938	-0.32681	NA	-0.409128	-6.84421
ACMTYFPR	PELP1	NA	NA	NA	NA	NA	NA	NA	NA	438.7	460.8	24.7	34.7	NA	NA	NA	NA	-3.73113	-4.15065	NA	0.419519	1.67286
ACNAIEDAQSTR	VPS13C	184.2	190.2	6.8	7.9	NA	NA	NA	NA	NA	NA	NA	NA	-4.58952	-4.75959	NA	NA	NA	NA	NA	0.170074	0.427675
ACNCLLLK	ENO3	NA	NA	NA	NA	NA	NA	NA	NA	680.8	838.6	37.5	53.9	NA	NA	NA	NA	-3.95963	-4.18227	NA	0.222643	0.818556
ACNHLNHLR	ZNF331	NA	NA	NA	NA	NA	NA	NA	NA	34.7	39.4	9.3	8.2	NA	NA	NA	NA	-2.2645	-1.89963	NA	-0.364867	-3.90947
ACNQLGQFLQHR	AP2A2	79.5	89.6	4	9	96.4	86.4	13	14	80.7	86.6	11.1	9.3	-3.3155	-4.31288	-2.6256	-2.89052	-3.21906	-2.86201	0.282842	0.301748	1.3349
ACPRPEGLNFQDLK	RPA2	204.6	209.2	3.6	6.2	612.5	537.9	22.9	20.6	NA	NA	NA	NA	-5.07647	-5.82867	-4.70662	-4.74129	NA	NA	0.327275	0.393432	0.616841
ACPRPEGLNFQDLKNQLK	RPA2	61.1	55.1	14.2	14.2	NA	NA	NA	NA	71.6	86.5	4.1	2.5	-1.95616	-2.10528	NA	NA	-5.1127	-4.12626	0.225107	-0.418658	-0.487204
ACPSRDPACK	HECTD3	NA	NA	NA	NA	NA	NA	NA	NA	101.1	117.6	22.4	24.2	NA	NA	NA	NA	-2.28081	-2.17421	NA	-0.106597	-1.07136
ACQALGAMLSK	TH1L	NA	NA	NA	NA	110.4	97	28.1	25.9	244.8	280.5	36	38.6	NA	NA	-1.90503	-1.9741	-2.86133	-2.76553	0.0468794	-0.0133639	0.030622
ACQIFVR	HNRNPM	1004.8	955.8	82.8	81.6	2099.5	1940.6	59.1	61.6	2660.9	2758.6	59.8	114	-3.55007	-3.60113	-4.97743	-5.15074	-4.59683	-5.47562	0.537474	0.367725	0.787341
ACQMLLR	VAV1	NA	NA	NA	NA	171.5	166.6	19.4	16.7	NA	NA	NA	NA	NA	NA	-3.31847	-3.14408	NA	NA	NA	-0.174388	-1.05164
ACQSCPSEPNTAALQAALAR	IPO4	78.9	75.6	9.8	17	NA	NA	NA	NA	134.8	161.6	3.6	13.9	-2.15285	-3.00917	NA	NA	-3.53927	-5.22668	0.696725	1.27186	6.31456
ACQSIYPLHDVFVR	RPS3A	713.1	706	28	29.7	227.7	194.3	5.2	4.9	2172.3	2275.1	10.1	47.6	-4.57113	-4.67061	-5.30936	-5.45248	-5.57882	-7.74872	0.4435	0.804164	0.690824
ACQSIYPLHDVFVRK	RPS3A	61.6	59.6	10.5	7.9	NA	NA	NA	NA	94.5	105	10	15.9	-2.91539	-2.55254	NA	NA	-2.72329	-3.24031	0.0508207	0.0770885	0.361292
ACQSLASR	GTF3C1	103.5	94	6.9	3.3	131.6	119.4	5	8.1	NA	NA	NA	NA	-4.83212	-3.90689	-3.88174	-4.71809	NA	NA	0.0141667	-0.0444409	-0.0829042
ACQVAHCASSR	CREBBP	NA	NA	NA	NA	NA	NA	NA	NA	48.3	55.9	4	4	NA	NA	NA	NA	-3.80478	-3.59395	NA	-0.210825	-0.970387
ACQVTQSR	DRAP1	451.3	410.7	17.1	14.2	NA	NA	NA	NA	NA	NA	NA	NA	-4.85412	-4.72202	NA	NA	NA	NA	NA	-0.132104	-0.308763
ACSAIHAVNLR	FLII	NA	NA	NA	NA	37	35.2	11.8	7.5	143.9	182.1	28.6	33	NA	NA	-2.23061	-1.64874	-2.46419	-2.33098	0.44767	-0.357544	-3.92697
ACSLAK	YWHAB	2362.5	2774	113.2	113.7	957.8	988.2	46	34.4	1620.7	1865.6	42.7	68.1	-4.60866	-4.38337	-4.84432	-4.38002	-4.77584	-5.24624	0.0868425	-0.0730677	-0.299651
ACSLLGK	DARS2	NA	NA	NA	NA	40.5	44.7	4.6	10.5	NA	NA	NA	NA	NA	NA	-2.08989	-3.13822	NA	NA	NA	1.04833	8.82218
ACSPAASEITGLSTAVLAAHGR	TREX1	NA	NA	NA	NA	25.3	22.8	7.9	6.6	28.5	25.5	6.5	6	NA	NA	-1.7885	-1.67921	-2.08746	-2.13245	0.125744	-0.0321478	-0.435005
ACSTVEGK	UIMC1	61.6	59.5	8.6	5.7	NA	NA	NA	NA	136.6	137.8	4.4	5.2	-3.38386	-2.84052	NA	NA	-4.72792	-4.95631	0.123017	-0.157472	-1.49629
ACTILLR	CCT3	2614.1	2580.3	129.3	130.3	868.6	777.5	36	24	2025	2217.5	34.3	66.4	-4.30763	-4.33752	-5.01774	-4.59262	-5.06161	-5.88357	0.134366	0.142247	0.116781
ACTTEEDQEK	GMPS	NA	NA	NA	NA	NA	NA	NA	NA	278.6	282.6	7.8	21.1	NA	NA	NA	NA	-3.74345	-5.15858	NA	1.41513	4.22418
ACTYIR	RPN2	NA	NA	NA	NA	66.7	47	177.2	167.5	91.4	83.3	71.3	86.2	NA	NA	1.83343	1.40962	0.0493714	-0.358292	1.90798	0.415736	6.23416
ACVCQTLGISPEEK	SMCHD1	285.1	296.8	58	63.4	31.1	25.4	3.6	1.5	356	407.7	12.2	28.5	-2.22694	-2.29734	-4.08179	-3.11085	-3.83847	-4.86692	0.0232595	0.0426362	-0.293836
ACVEAPK	PFAS	NA	NA	NA	NA	NA	NA	NA	NA	108.3	116.8	6.8	9.4	NA	NA	NA	NA	-3.63524	-3.99335	NA	0.358119	1.54059
ACVGNAYHK	NUP50	48.7	42.3	1.8	2.8	NA	NA	NA	NA	44.4	46	3	6.3	-3.91716	-4.75785	NA	NA	-2.86821	-3.88753	1.21503	0.930005	4.18042
ACVMMQGR	PNP	140	252.4	13.3	12.8	202.7	216.5	8.7	5.9	468.5	517.7	17.2	20	-4.3015	-3.39593	-5.19751	-4.54219	-4.69404	-4.76757	0.631842	-0.495788	-1.71118
ACVPGCPAAEPSPASFLR	SBF1	NA	NA	NA	NA	NA	NA	NA	NA	241.6	278.5	11.4	20.4	NA	NA	NA	NA	-3.77104	-4.40551	NA	0.634478	2.3191
ACVQVLDPK	CHID1	NA	NA	NA	NA	NA	NA	NA	NA	183.1	193.5	11.7	11.3	NA	NA	NA	NA	-4.09794	-3.96805	NA	-0.129888	-0.488582
ACYALENFVENLGPK	IPO4	NA	NA	NA	NA	NA	NA	NA	NA	32.1	42.8	4.3	6	NA	NA	NA	NA	-2.83458	-2.90016	NA	0.0655883	0.481895
ACYGVLR	RPS3	NA	NA	NA	NA	205.9	170.4	8.2	8.3	1186.7	1402.1	33.8	73.2	NA	NA	-4.35967	-4.65018	-4.2596	-5.13379	0.529075	0.582346	1.50351
ACYLSINPQKDEALETEK	ACTR1B	NA	NA	NA	NA	NA	NA	NA	NA	22.5	20.5	14.3	16.6	NA	NA	NA	NA	-0.304441	-0.65391	NA	0.349469	5.88524
ACYLSINPQKDETLETEK	ACTR1A	NA	NA	NA	NA	38.4	38.3	7.3	3.4	66	64.4	6.8	7.6	NA	NA	-3.49374	-2.39514	-3.08299	-3.27886	0.213019	-0.451365	-3.30268
ACYYSLASK	ZAP70	312.7	340.4	49	52.7	141.4	151	6.2	7.7	698.6	711.6	52.1	63.1	-2.69136	-2.67393	-4.29355	-4.51137	-3.49535	-3.74511	0.66384	0.15005	0.5718
ACYYSLASKVEGPPGSTQK	ZAP70	138.7	125.2	54.1	50.8	NA	NA	NA	NA	NA	NA	NA	NA	-1.30133	-1.35827	NA	NA	NA	NA	NA	0.0569331	0.80347
ADAPALTASFQCNLSLSTSK	VPS13C	NA	NA	NA	NA	NA	NA	NA	NA	36.7	44.4	6.4	9.8	NA	NA	NA	NA	-2.17971	-2.51964	NA	0.33993	3.23199
ADCIKEIDLLK	NEK7	155.9	164.2	4.1	3.1	112.4	114.5	3.3	3	NA	NA	NA	NA	-5.72704	-5.24885	-5.25424	-5.09003	NA	NA	0.538474	-0.321199	-0.504277
ADCILYYGFGDIFR	RECQL	NA	NA	NA	NA	NA	NA	NA	NA	24.8	26.5	4.3	5.4	NA	NA	NA	NA	-2.29496	-2.52793	NA	0.232971	2.15127
ADCPIAWANLMLFDYKDQLK	PIK3CD	NA	NA	NA	NA	NA	NA	NA	NA	27.4	30.7	1.6	3.6	NA	NA	NA	NA	-3.09217	-4.09803	NA	1.00586	4.97839
ADCSNIDK	HSPE1-MOB4	51.2	50	5	3.1	NA	NA	NA	NA	NA	NA	NA	NA	-4.01159	-3.35614	NA	NA	NA	NA	NA	-0.655444	-3.05876
ADFCIIHYAGK	MYH9	225.5	223.7	19.9	21.8	921.5	906	69.2	63.3	2128.6	2234.8	76.5	117	-3.35917	-3.50229	-3.83923	-3.73514	-4.25557	-4.7983	0.385502	0.193921	0.607279
ADFCPFK	AKAP13	NA	NA	NA	NA	37.7	35.9	4.3	6.3	117.8	120	4.4	7.5	NA	NA	-2.51056	-3.13216	-4	-4.74269	1.24903	0.682144	3.48626
ADFPAGIPECGTDALR	VARS	NA	NA	NA	NA	214.8	198.5	8.8	8	NA	NA	NA	NA	NA	NA	-4.633	-4.60935	NA	NA	NA	-0.0236485	-0.0615073
ADFSVLIWDICSK	MIOS	NA	NA	NA	NA	NA	NA	NA	NA	30.5	39.4	1.4	4	NA	NA	NA	NA	-3.30012	-4.44531	NA	1.14519	4.82788
ADFYCAEVAR	CCDC97	113.6	105.3	3.2	3.6	92.3	90.3	4.5	5.4	NA	NA	NA	NA	-4.87036	-5.14975	-4.06369	-4.35833	NA	NA	1.77169	0.287011	0.779966
ADGDTLSCICGK	ITPRIP	NA	NA	NA	NA	53.5	53.9	4.5	4.9	NA	NA	NA	NA	NA	NA	-3.45943	-3.57154	NA	NA	NA	0.11211	0.574713
ADHQPLTEASYVNLPTIALCNTDSPLR	RPSA	218.1	200.4	10.3	11.9	NA	NA	NA	NA	278.4	323.6	NA	1.5	-4.07385	-4.40427	NA	NA	-7.75311	NA	NA	0.330424	-1.4763
ADIEVACYGYEGIDAVK	EIF2S1	NA	NA	NA	NA	109.6	101.3	2.5	2.6	NA	NA	NA	NA	NA	NA	-5.28398	-5.45418	NA	NA	NA	0.170197	0.272255
ADIQMPFTCSVTYYGPSGQK	ALCAM	NA	NA	NA	NA	NA	NA	NA	NA	34.8	32.6	18.3	22.3	NA	NA	NA	NA	-0.547828	-0.927244	NA	0.379415	6.15603
ADLPEGVAVSGPSPAEFCR	RHOT2	NA	NA	NA	NA	68.5	57.8	1.3	3	NA	NA	NA	NA	NA	NA	-4.26804	-5.71952	NA	NA	NA	1.45149	3.07175
ADLSAMSAERDLCLSK	SERPINB9	224.8	221.5	3.3	9.1	NA	NA	NA	NA	72	87.9	6.4	7	-4.6053	-6.09003	NA	NA	-3.65044	-3.49185	0.245851	0.663076	0.856207
ADMGGAATICSAIVSAAK	LAP3	51	57.3	9	11.2	99.6	102.3	12.2	15.6	NA	NA	NA	NA	-2.35504	-2.5025	-2.71319	-3.02926	NA	NA	0.653455	0.23177	1.83479
ADPQEAINCLMR	NAPA	NA	NA	NA	NA	30.7	26.9	4.8	4.2	132.8	130.3	14.2	16	NA	NA	-2.67914	-2.67713	-3.02569	-3.22529	0.29549	0.0987932	0.630132
ADQCYEDVR	CORO1A	3849.1	4181.9	104.1	101.9	1470.4	1283.7	122.7	41.7	2792.2	2843	258	323.3	-5.35893	-5.20848	-4.94412	-3.583	-3.13647	-3.43596	0.300354	-0.404026	-1.01938
ADQELMTYSHDNIICGITSVSFSK	GNB1	60.4	67	7.9	7.5	NA	NA	NA	NA	NA	NA	NA	NA	-2.59455	-2.38082	NA	NA	NA	NA	NA	-0.213727	-1.4995
ADQELMTYSHDNIICGITSVSFSK	GNB1	37.5	30.2	7.2	5	NA	NA	NA	NA	NA	NA	NA	NA	-3.1592	-2.93462	NA	NA	NA	NA	NA	-0.224575	-1.90284
ADSVVVLLCR	UPF1	119	169.4	38.6	36.9	NA	NA	NA	NA	240	317	17.7	29.5	-2.19874	-1.62429	NA	NA	-3.4257	-3.76121	0.0775186	-0.119468	-2.48028
ADTILCLGSSLK	SIRT7	NA	NA	NA	NA	NA	NA	NA	NA	59	71.4	8.4	7.2	NA	NA	NA	NA	-3.30986	-2.81225	NA	-0.497602	-3.3026
ADTLTPEECQQFKK	44081	414.7	435.9	22.2	27.9	400.8	379.7	18.1	17.5	698	720.5	4.8	7.7	-3.96566	-4.22344	-4.43943	-4.46882	-6.548	-7.18405	0.64964	0.307739	0.464563
ADTNLGNILLNVLIPPNMPCTR	NUP50	NA	NA	NA	NA	NA	NA	NA	NA	27.6	39.2	3	5.1	NA	NA	NA	NA	-2.94228	-3.20163	NA	0.259349	1.70849
ADTQAQALCAQCAEK	RIN3	168.6	173	23.2	24.7	NA	NA	NA	NA	NA	NA	NA	NA	-2.80819	-2.86141	NA	NA	NA	NA	NA	0.0532187	0.397744
ADTSQEICSPR	NUP98	NA	NA	NA	NA	61.2	42.3	3.4	3	NA	NA	NA	NA	NA	NA	-3.81762	-4.16993	NA	NA	NA	0.352302	1.35936
ADTTICLK	PTPRC	52.3	50.3	647.7	609	88.3	46.5	711.5	635.1	248.3	154.7	1240.8	1353.3	3.59781	3.63044	3.77168	3.01038	3.12894	2.32111	0.696417	0.512165	3.49203
ADVIQATGDAICIFR	SSRP1	403.6	502.5	36.2	29	301.7	284.8	9.1	7.8	698	755.7	7.2	17.7	-4.115	-3.47886	-5.19033	-5.0511	-5.41599	-6.59909	0.0831848	0.135911	-0.589774
ADVSFVLFFDCNNEICIER	CMPK1	NA	NA	NA	NA	NA	NA	NA	NA	69.4	79.9	3.1	4.3	NA	NA	NA	NA	-4.21579	-4.4846	NA	0.268809	0.831026
ADYFGACVK	LIMD1	NA	NA	NA	NA	NA	NA	NA	NA	152.3	148	6.2	8.8	NA	NA	NA	NA	-4.07195	-4.6185	NA	0.546554	1.70057
AEACFVNCVER	TIMM8A	NA	NA	NA	NA	NA	NA	NA	NA	36	36	168.2	202.9	NA	NA	NA	NA	2.4947	2.22411	NA	0.270591	2.56071
AEALCK	BROX	NA	NA	NA	NA	54.7	48.8	13.8	12.5	NA	NA	NA	NA	NA	NA	-1.96495	-1.98687	NA	NA	NA	0.0219195	0.245532
AEALCKEYGETK	BROX	NA	NA	NA	NA	NA	NA	NA	NA	36.2	41.9	4.3	5.2	NA	NA	NA	NA	-3.01037	-3.07358	NA	0.0632144	0.423056
AECEILMMVGLPAAGK	HNRNPUL1	NA	NA	NA	NA	NA	NA	NA	NA	84.2	98.2	4.8	11.4	NA	NA	NA	NA	-3.10669	-4.13271	NA	1.02602	5.0082
AECLEK	PTPA	NA	NA	NA	NA	NA	NA	NA	NA	52.5	55.4	7.7	8.7	NA	NA	NA	NA	-2.6708	-2.76939	NA	0.0985884	0.781845
AECLEKFPVIQHFK	PTPA	NA	NA	NA	NA	NA	NA	NA	NA	72.4	82.2	12.2	12	NA	NA	NA	NA	-2.7761	-2.56911	NA	-0.206995	-1.68195
AECMLQQAER	LCP1	2990.9	2906.4	53.9	41.8	1014	868.6	21.7	16.2	2671.1	2702.8	27.7	52.3	-6.43659	-7.05282	-6.80623	-6.70665	-6.72665	-7.6417	0.595565	0.477233	0.401005
AECMLQQAER	LCP1	2990.9	2906.4	53.9	41.8	1014	868.6	21.7	16.2	1737.4	1705.1	8.7	16.1	-6.43659	-7.05282	-6.80623	-6.70665	-5.6915	-6.5914	0.596452	0.472185	0.333808
AECMLQQAER	LCP1	1699.5	1654.4	12.8	19.1	1014	868.6	21.7	16.2	2671.1	2702.8	27.7	52.3	-6.43659	-7.05282	-5.74463	-5.54622	-6.72665	-7.6417	0.503806	0.44429	0.25608
AECMLQQAER	LCP1	1699.5	1654.4	12.8	19.1	1014	868.6	21.7	16.2	1737.4	1705.1	8.7	16.1	-6.43659	-7.05282	-5.74463	-5.54622	-5.6915	-6.5914	0.503457	0.439243	0.188883
AECMLQQAER	LCP1	2990.9	2906.4	53.9	41.8	2141.2	1924.9	20.5	17.2	2671.1	2702.8	27.7	52.3	-6.11959	-5.79415	-6.80623	-6.70665	-6.72665	-7.6417	0.148614	0.163344	0.15227
AECMLQQAER	LCP1	2990.9	2906.4	53.9	41.8	2141.2	1924.9	20.5	17.2	1737.4	1705.1	8.7	16.1	-6.11959	-5.79415	-6.80623	-6.70665	-5.6915	-6.5914	0.145679	0.158296	0.0850732
AECMLQQAER	LCP1	1699.5	1654.4	12.8	19.1	2141.2	1924.9	20.5	17.2	2671.1	2702.8	27.7	52.3	-6.11959	-5.79415	-5.74463	-5.54622	-6.72665	-7.6417	0.112301	0.130401	0.00734509
AECMLQQAER	LCP1	1699.5	1654.4	12.8	19.1	2141.2	1924.9	20.5	17.2	1737.4	1705.1	8.7	16.1	-6.11959	-5.79415	-5.74463	-5.54622	-5.6915	-6.5914	0.109112	0.125354	-0.0598518
AECSIRLPK	MTA2	NA	NA	NA	NA	NA	NA	NA	NA	131.1	155.9	30	30.4	NA	NA	NA	NA	-2.35848	-2.12763	NA	-0.230844	-2.30421
AECWSQK	XRN1	NA	NA	NA	NA	NA	NA	NA	NA	57.7	47.8	8.6	10.2	NA	NA	NA	NA	-2.22844	-2.74616	NA	0.517721	4.61486
AEDQTESSCESHR	MMTAG2	NA	NA	NA	NA	NA	NA	NA	NA	53.2	53.4	4.7	4.5	NA	NA	NA	NA	-3.56884	-3.50069	NA	-0.0681493	-0.345423
AEDSGEYHCVYHFVSAPK	NPTN	NA	NA	NA	NA	NA	NA	NA	NA	81.3	72	91.4	103.5	NA	NA	NA	NA	0.523562	0.168939	NA	0.354623	6.05021
AEEDVEPECIMEK	DBNL	NA	NA	NA	NA	NA	NA	NA	NA	342.5	363.2	2.6	5.7	NA	NA	NA	NA	-5.99366	-7.04145	NA	1.04779	0.791729
AEEDVEPECIMEK	DBNL	NA	NA	NA	NA	NA	NA	NA	NA	218.4	231.2	8	8.8	NA	NA	NA	NA	-4.71549	-4.77083	NA	0.055335	0.133098
AEFGSLGPLLCSQVVK	TAF6	NA	NA	NA	NA	NA	NA	NA	NA	110.6	94.2	27.2	11.3	NA	NA	NA	NA	-3.0594	-2.02367	NA	-1.03573	-9.02785
AEGSDVANAVLDGADCIMLSGETAK	PKM	NA	NA	NA	NA	NA	NA	NA	NA	316.7	320.1	NA	1.6	NA	NA	NA	NA	-7.64431	NA	NA	NA	#DIV/0!
AEIHAACK	RNASEH1	NA	NA	NA	NA	NA	NA	NA	NA	53.1	60.1	6.9	3.9	NA	NA	NA	NA	-3.94582	-2.94404	NA	-1.00178	-5.40625
AEIISLCK	SRRT	734	719.1	39.2	40.8	842.9	771.6	21.8	26.4	1496.7	1610.7	19	53.1	-4.13955	-4.22685	-4.86924	-5.27296	-4.92283	-6.29964	0.602444	0.62261	1.00813
AEISCTDNQDGTCSVSYLPVLPGDYSILVK	FLNA	87.8	72.1	4.5	3.1	NA	NA	NA	NA	353.6	332.8	2.4	13.9	-4.53966	-4.28622	NA	NA	-4.5815	-7.20294	0.250761	1.184	1.291
AEISFVLCK	EIF1AD	153.8	156.9	28.4	46.4	72	75.5	11.4	8	111.6	113.5	5.7	10.6	-1.75765	-2.43709	-3.2384	-2.65896	-3.42056	-4.29123	0.259123	0.323559	2.27669
AELGFLESCLR	RABGGTA	226.8	221.4	55.1	54.2	231.5	211	33.5	38.1	709.5	718.8	7.6	22.8	-2.03029	-2.0413	-2.46938	-2.78878	-4.97848	-6.54466	0.501735	0.632193	1.59614
AELLQDICR	VMAC	272.8	207.7	12.3	10.2	182.7	160.4	17.9	18.3	NA	NA	NA	NA	-4.34786	-4.47111	-3.13176	-3.35145	NA	NA	0.758183	0.17147	0.842084
AEMDAAIASCK	ALDH6A1	NA	NA	NA	NA	86.3	79.8	7.3	3.4	144.2	131.1	1.6	4.6	NA	NA	-4.55278	-3.56339	-4.83289	-6.49386	0.0746819	0.335788	-0.710085
AENGLLMTPCYTANFVAPEVLKR	RPS6KA3	NA	NA	NA	NA	NA	NA	NA	NA	26.8	27.8	4.6	4.5	NA	NA	NA	NA	-2.62709	-2.54253	NA	-0.0845607	-0.717793
AEPSISYSCNPLYFDFK	GPATCH8	NA	NA	NA	NA	NA	NA	NA	NA	116.7	121.4	8	10	NA	NA	NA	NA	-3.6017	-3.86666	NA	0.264964	1.19495
AEPTHWCLLVR	CPSF1	NA	NA	NA	NA	162.9	153.5	14.5	19.7	288.7	345.3	75.4	96.8	NA	NA	-2.96197	-3.48986	-1.83477	-1.93693	0.422165	0.315027	2.19371
AEPYCSVLPGFTFIQHLPLSER	HNRNPUL1	62.3	64.5	8	4.7	NA	NA	NA	NA	NA	NA	NA	NA	-3.77857	-2.96116	NA	NA	NA	NA	NA	-0.817406	-4.58789
AEQFYCGDTEGK	OGDH	NA	NA	NA	NA	NA	NA	NA	NA	30.9	38	8.5	10.5	NA	NA	NA	NA	-1.85561	-1.86207	NA	0.006462	0.0758805
AEQFYCGDTEGKK	OGDH	NA	NA	NA	NA	30.8	23.7	2.9	2.9	NA	NA	NA	NA	NA	NA	-3.03076	-3.40881	NA	NA	NA	0.378043	2.29691
AEQLFSSALCAAR	PDXP	NA	NA	NA	NA	71.8	62.5	7.8	4.7	NA	NA	NA	NA	NA	NA	-3.73312	-3.20244	NA	NA	NA	-0.530686	-2.80495
AESHNDCPVR	UPP1	67.4	78.7	7.3	8.3	NA	NA	NA	NA	NA	NA	NA	NA	-3.24518	-3.20678	NA	NA	NA	NA	NA	-0.0384002	-0.232193
AESPEEVACR	HUWE1	37.7	42.3	3.9	5.1	NA	NA	NA	NA	NA	NA	NA	NA	-3.05209	-3.27302	NA	NA	NA	NA	NA	0.22093	1.38449
AESQLLECK	TPR	NA	NA	NA	NA	52.8	50.9	4.9	5.7	NA	NA	NA	NA	NA	NA	-3.15863	-3.42968	NA	NA	NA	0.271052	1.57847
AETAANRICK	ACTN4	NA	NA	NA	NA	NA	NA	NA	NA	285.5	374.4	1.4	5.6	NA	NA	NA	NA	-6.06301	-7.67192	NA	1.60891	0.985709
AEVCADCSAPDPGWASISR	GIT1	268.2	274.6	66.7	54.6	NA	NA	NA	NA	NA	NA	NA	NA	-2.33036	-2.00755	NA	NA	NA	NA	NA	-0.322808	-3.33073
AEVITCDVLLVCIGR	DLD	NA	NA	NA	NA	NA	NA	NA	NA	317.9	402.8	35.4	35.8	NA	NA	NA	NA	-3.49203	-3.16675	NA	-0.32528	-1.85748
AEVSKLEQQCQK	NUMA1	163	167.2	21	21	NA	NA	NA	NA	NA	NA	NA	NA	-2.99311	-2.95641	NA	NA	NA	NA	NA	-0.0367029	-0.254701
AEVWQLLAGCHDNQAMLDR	RABGAP1L	NA	NA	NA	NA	NA	NA	NA	NA	43.4	42.8	5.9	8.1	NA	NA	NA	NA	-2.40162	-2.87891	NA	0.477291	3.94601
AEYTEASGPCILTPHR	ADO	NA	NA	NA	NA	NA	NA	NA	NA	41.5	36.9	8.1	8.5	NA	NA	NA	NA	-2.11809	-2.35712	NA	0.239031	2.39182
AFAAGADIKEMQNLSFQDCYSSK	ECHS1	27.4	25.4	4.7	5.4	34	29.4	1.6	1.7	62.8	65	2.6	2.8	-2.2338	-2.54344	-4.11221	-4.40939	-4.53694	-4.59418	0.941138	0.221356	1.33895
AFAALAECCAPFEPGQR	GMIP	NA	NA	NA	NA	47.8	46.4	1.4	1.5	140.2	160.5	6	8.1	NA	NA	-4.95109	-5.09351	-4.30851	-4.54638	0.805339	0.190147	0.493149
AFAFVTFADDQIAQSLCGEDLIIK	TARDBP	115.4	113.2	3.4	3.1	NA	NA	NA	NA	363.4	392.6	7.6	13	-5.19046	-5.08496	NA	NA	-4.91648	-5.57942	0.221511	0.278721	0.480089
AFAIDSSHPWLHECMIR	NAA15	NA	NA	NA	NA	NA	NA	NA	NA	24.7	27.8	3.6	4.3	NA	NA	NA	NA	-2.69268	-2.77844	NA	0.0857659	0.674791
AFCADQLDVFLQK	RBM27	47.2	41.4	4.5	4.9	36.6	37.6	4.1	5.5	NA	NA	NA	NA	-3.07878	-3.39079	-2.77323	-3.15815	NA	NA	1.17812	0.348466	2.2832
AFCAENLEEK	ARRB1	34.4	31.5	4.9	3.2	49	43	9.3	10.9	NA	NA	NA	NA	-3.29921	-2.81155	-1.98001	-2.39748	NA	NA	0.0219402	-0.0350913	0.512185
AFCAGGDIR	HIBCH	570.8	622.2	66.1	59	329	338.9	18.4	14.4	500.6	541.8	30.1	33	-3.39859	-3.11026	-4.55672	-4.16031	-4.03722	-4.05582	0.665625	-0.222046	-0.956156
AFCDDAVGLR	RAP1GAP2	NA	NA	NA	NA	117.2	97.5	5.2	8.3	449.3	474	4.7	13.6	NA	NA	-3.55422	-4.49432	-5.12321	-6.57887	0.869851	1.19788	2.67528
AFCGFEDPR	PLEC	689.7	660	63.5	60.6	674.8	610.9	13.7	15.1	543.5	590.4	4.5	13.2	-3.44508	-3.44114	-5.33832	-5.62221	-5.48308	-6.91621	0.490767	0.57103	0.588994
AFCQEMLQEEPR	RDH14	NA	NA	NA	NA	NA	NA	NA	NA	92.8	93.6	9.4	10.7	NA	NA	NA	NA	-3.1289	-3.30339	NA	0.174494	1.06122
AFDCPETEYPVK	NRDC	NA	NA	NA	NA	NA	NA	NA	NA	95.6	93.6	3.9	3.9	NA	NA	NA	NA	-4.58496	-4.61546	NA	0.0305021	0.080402
AFDRHCNMVLENVK	SNRPD2	277.8	279.9	49.1	48.9	NA	NA	NA	NA	345.8	370.6	70	84.4	-2.51701	-2.50025	NA	NA	-2.13455	-2.30451	0.249839	0.0766048	0.783406
AFENCSEDLQER	CBR3	359.1	338	3.9	1.7	NA	NA	NA	NA	NA	NA	NA	NA	-7.63534	-6.52477	NA	NA	NA	NA	NA	-1.11058	-0.573939
AFFPCFDTPAVK	RNPEP	197.2	221.3	34.3	37.8	65.4	57.7	8.4	7.6	153	167.6	2	4.5	-2.54955	-2.52338	-2.9245	-2.96083	-5.21895	-6.25739	0.379302	0.349533	0.451154
AFIHWVSQPLMCEVR	QARS	NA	NA	NA	NA	NA	NA	NA	NA	557.3	606.5	25.1	51.6	NA	NA	NA	NA	-3.55506	-4.47269	NA	0.91763	3.531
AFLACMR	FAM120A	NA	NA	NA	NA	290.7	278.8	18.9	16.5	895.4	941.7	19.2	33.9	NA	NA	-4.07869	-3.94307	-4.79591	-5.54335	0.211642	0.305912	0.429197
AFPANAACFLGFEVAMK	SLC25A20	NA	NA	NA	NA	NA	NA	NA	NA	177.3	220.3	11.7	22.7	NA	NA	NA	NA	-3.27871	-3.92161	NA	0.642907	3.15109
AFPCWDEPAIK	NPEPPS	NA	NA	NA	NA	91.6	79.1	15	15.7	527.1	557	35.5	52.9	NA	NA	-2.33291	-2.61039	-3.39634	-3.89219	0.756438	0.38666	2.42673
AFQNTATACAPVSHYR	PHAX	33.7	29	4.9	4	NA	NA	NA	NA	244.1	277.7	23.5	30.5	-2.85798	-2.78189	NA	NA	-3.18665	-3.37674	0.129375	0.0570038	0.27066
AFQYVETHGEVCPANWTPDSPTIKPSPAASK	PRDX3	NA	NA	NA	NA	NA	NA	NA	NA	50.7	38.5	50.9	69.7	NA	NA	NA	NA	0.8563	0.00567991	NA	0.85062	14.3193
AFTKPEEACSFILSADFPALVVK	GART	36.1	29.9	4.3	3.7	NA	NA	NA	NA	87.7	111.5	9.2	7.8	-3.01455	-3.06959	NA	NA	-3.83743	-3.25287	0.251992	-0.264756	-1.29392
AFVVGICDLAR	ACAP1	818.8	799.1	45.8	36.7	311.4	303.5	18.4	19.2	2322.7	2458.3	9	59.4	-4.44452	-4.16009	-3.98252	-4.08099	-5.37105	-8.01166	0.330905	0.818216	0.479242
AGACNTVIK	ATP2A3	114.5	126.6	16.5	18.9	66.6	62.1	3	3.3	118.3	145.4	3.9	8.2	-2.74382	-2.79481	-4.23406	-4.47249	-4.14826	-4.92283	0.613475	0.354665	1.09228
AGAIAPCEVTVPAQNTGLGPEK	RPLP0	NA	NA	NA	NA	NA	NA	NA	NA	182.4	189.5	NA	3.1	NA	NA	NA	NA	-5.93379	NA	NA	NA	#DIV/0!
AGALQCSPSDAYTK	TLN1	127.7	155	1.5	5.3	47.6	50.6	1.5	4.5	288	300.5	36.5	40	-4.87013	-6.41165	-3.49114	-4.98793	-2.90929	-2.9801	0.782466	1.03637	2.58555
AGALQCSPSDAYTKK	TLN1	NA	NA	NA	NA	NA	NA	NA	NA	97.4	103.4	2.7	3.7	NA	NA	NA	NA	-4.80457	-5.17289	NA	0.368323	0.757413
AGCAVTSLLASELTK	DIAPH1	103.1	105.1	24.7	28.2	76.9	68.2	5.8	11.3	426.5	403.6	17	31.8	-1.898	-2.06146	-2.59345	-3.72886	-3.66583	-4.64894	0.893074	0.760662	4.16641
AGCDEIWEK	PPP4R3A	NA	NA	NA	NA	37.1	35.9	3.8	3.9	NA	NA	NA	NA	NA	NA	-3.20244	-3.28735	NA	NA	NA	0.08491	0.508041
AGCFPVPTPEMR	TCAF2	NA	NA	NA	NA	NA	NA	NA	NA	51	47.1	9.8	8.3	NA	NA	NA	NA	-2.50454	-2.37964	NA	-0.1249	-1.13647
AGCQLLTVHGR	DUS1L	119.5	118.8	36.3	33.8	NA	NA	NA	NA	104.3	115.5	7.9	10.7	-1.81344	-1.71897	NA	NA	-3.43221	-3.72274	0.154815	0.098031	0.143958
AGCSGLGHPIQLDPNQK	OAS3	38	37.5	13.6	16.4	NA	NA	NA	NA	NA	NA	NA	NA	-1.19319	-1.48239	NA	NA	NA	NA	NA	0.289198	4.07013
AGCVYFGTPENK	TNFAIP3	NA	NA	NA	NA	NA	NA	NA	NA	36	41.9	6.3	10.7	NA	NA	NA	NA	-1.96934	-2.51457	NA	0.545234	5.44859
AGDELTKMEDEDEQGWCK	PACSIN2	NA	NA	NA	NA	NA	NA	NA	NA	171.5	167.9	4.7	6.4	NA	NA	NA	NA	-4.71339	-5.1894	NA	0.476017	1.00441
AGDMICPECGLVVGDR	GTF2B	NA	NA	NA	NA	56.4	58	5.2	4.5	NA	NA	NA	NA	NA	NA	-3.68806	-3.43911	NA	NA	NA	-0.248944	-1.24156
AGDSEAPLCS	RCE1	NA	NA	NA	NA	NA	NA	NA	NA	23.3	25.1	21.1	25.3	NA	NA	NA	NA	0.01145	-0.143087	NA	0.154537	2.67589
AGDTVIPLYIPQCGECK	ADH5	280.3	280.4	24.6	24.6	459.3	450.2	28.7	22	979.6	1052	22.6	48.5	-3.51076	-3.51024	-4.35499	-4.00031	-4.43901	-5.4378	0.187477	0.214534	0.3091
AGDWQCPNPGCGNQNFAWR	EWSR1	468.3	416	51.1	32.9	356.4	439.2	31.3	21	1969.1	2184.6	53.6	94.6	-3.66042	-3.19604	-4.38642	-3.50926	-4.52939	-5.19916	0.170001	-0.223922	-1.5062
AGEGTYALDSESCMEK	PES1	NA	NA	NA	NA	NA	NA	NA	NA	74.4	68.5	1.7	2.7	NA	NA	NA	NA	-4.66507	-5.4517	NA	0.786623	1.55823
AGEVICIDD	CHD3	128.7	121.6	3.1	1.7	53.5	53.9	4.6	4.4	NA	NA	NA	NA	-6.16046	-5.3756	-3.61471	-3.53983	NA	NA	0.357091	-0.429871	-0.671756
AGFFCPICSLFYSGEK	ZNF638	NA	NA	NA	NA	101.1	105.3	5.2	8.3	NA	NA	NA	NA	NA	NA	-3.66525	-4.28113	NA	NA	NA	0.615877	2.41452
AGGDSGNVDDDCER	USP47	96.9	95.2	13.6	14.8	NA	NA	NA	NA	212.1	216.5	3.1	3.2	-2.68536	-2.83289	NA	NA	-6.08015	-6.09633	0.366077	0.0818535	0.581432
AGGGGGGDYGLVTAGCGFGK	PPTC7	64.9	62.5	19.8	20	NA	NA	NA	NA	NA	NA	NA	NA	-1.64386	-1.71272	NA	NA	NA	NA	NA	0.0688619	0.865801
AGGGSGPQPPPGLVYPCGACR	PYGO2	24.1	25.1	7.6	6.9	NA	NA	NA	NA	32.7	32.7	3.6	5.4	-1.86302	-1.66496	NA	NA	-2.59826	-3.18322	0.150068	0.193453	0.921805
AGGSLCHILAAAYK	SMARCC2	NA	NA	NA	NA	NA	NA	NA	NA	184.3	217.5	32.6	39.6	NA	NA	NA	NA	-2.45744	-2.49911	NA	0.0416691	0.372599
AGHCAVAINTR	HCFC1	177.7	236	7	10.7	57.3	55.6	2.8	3.3	256.3	338.5	23.5	26.5	-4.4631	-4.66594	-4.07455	-4.35504	-3.67509	-3.4471	0.190892	0.0851132	0.117518
AGKEEPVVVHCSAGIGR	PTPN4	NA	NA	NA	NA	NA	NA	NA	NA	53.2	54.3	7.6	2.7	NA	NA	NA	NA	-4.32992	-2.80735	NA	-1.52257	-7.76316
AGKLCVPAMNVNDSVTK	AHCYL1	NA	NA	NA	NA	NA	NA	NA	NA	29.9	29.3	3.9	4.7	NA	NA	NA	NA	-2.64017	-2.9386	NA	0.298431	2.28507
AGKPVICATQMLESMIK	PKM	555.5	583.6	20.4	28.1	441	440.8	14	5.9	853.2	927.7	23.1	39.4	-4.37634	-4.76715	-1.61931	-1.94536	-4.55739	-5.20692	1.35665	0.455462	2.58415
AGKPVICATQMLESMIK	PKM	555.5	583.6	20.4	28.1	441	440.8	14	5.9	838.2	910.3	63.5	98.9	-4.37634	-4.76715	-1.61931	-1.94536	-3.2023	-3.72247	1.73009	0.412342	2.14428
AGKPVICATQMLESMIK	PKM	555.5	583.6	20.4	28.1	28.5	25.5	7.4	8.3	853.2	927.7	23.1	39.4	-4.37634	-4.76715	-3.19304	-3.12204	-4.55739	-5.20692	0.576869	0.323113	2.13374
AGKPVICATQMLESMIK	PKM	555.5	583.6	20.4	28.1	28.5	25.5	7.4	8.3	838.2	910.3	63.5	98.9	-2.74765	-2.70968	-1.61931	-1.94536	-4.55739	-5.20692	0.59147	0.312537	2.06771
AGKPVICATQMLESMIK	PKM	595.3	601.1	91	89.5	28.5	25.5	7.4	8.3	853.2	927.7	23.1	39.4	-1.721	-1.68107	-1.61931	-1.94536	-4.55739	-5.20692	0.588662	0.311884	1.69386
AGKPVICATQMLESMIK	PKM	595.3	601.1	91	89.5	28.5	25.5	7.4	8.3	838.2	910.3	63.5	98.9	-4.37634	-4.76715	-3.19304	-3.12204	-3.2023	-3.72247	0.586677	0.279992	1.62783
AGKPVICATQMLESMIK	PKM	144.3	137.8	45	41.8	168.9	157.3	19.4	17.2	853.2	927.7	23.1	39.4	-2.74765	-2.70968	-1.61931	-1.94536	-3.2023	-3.72247	0.61739	0.269417	1.12103
AGKPVICATQMLESMIK	PKM	144.3	137.8	45	41.8	168.9	157.3	19.4	17.2	838.2	910.3	63.5	98.9	-1.721	-1.68107	-1.61931	-1.94536	-3.2023	-3.72247	0.61382	0.268763	0.684312
AGKPVICATQMLESMIK	PKM	555.5	583.6	20.4	28.1	168.9	157.3	19.4	17.2	853.2	927.7	23.1	39.4	-2.74765	-2.70968	-3.19304	-3.12204	-4.55739	-5.20692	0.28137	0.180188	0.68115
AGKPVICATQMLESMIK	PKM	555.5	583.6	20.4	28.1	168.9	157.3	19.4	17.2	838.2	910.3	63.5	98.9	-1.721	-1.68107	-3.19304	-3.12204	-4.55739	-5.20692	0.279867	0.179535	0.670617
AGKPVICATQMLESMIK	PKM	595.3	601.1	91	89.5	441	440.8	14	5.9	853.2	927.7	23.1	39.4	-2.74765	-2.70968	-3.19304	-3.12204	-3.2023	-3.72247	0.260456	0.137067	0.604588
AGKPVICATQMLESMIK	PKM	595.3	601.1	91	89.5	441	440.8	14	5.9	838.2	910.3	63.5	98.9	-1.721	-1.68107	-3.19304	-3.12204	-3.2023	-3.72247	0.258662	0.136414	0.244433
AGKPVICATQMLESMIK	PKM	595.3	601.1	91	89.5	168.9	157.3	19.4	17.2	853.2	927.7	23.1	39.4	-4.37634	-4.76715	-6.22327	-4.97728	-4.55739	-5.20692	0.0368778	-0.0685497	0.2339
AGKPVICATQMLESMIK	PKM	595.3	601.1	91	89.5	168.9	157.3	19.4	17.2	838.2	910.3	63.5	98.9	-4.37634	-4.76715	-6.22327	-4.97728	-3.2023	-3.72247	0.0642929	-0.11167	0.230738
AGKPVICATQMLESMIK	PKM	144.3	137.8	45	41.8	28.5	25.5	7.4	8.3	853.2	927.7	23.1	39.4	-2.74765	-2.70968	-6.22327	-4.97728	-4.55739	-5.20692	0.131111	-0.211475	0.167871
AGKPVICATQMLESMIK	PKM	144.3	137.8	45	41.8	28.5	25.5	7.4	8.3	838.2	910.3	63.5	98.9	-1.721	-1.68107	-6.22327	-4.97728	-4.55739	-5.20692	0.131578	-0.212128	0.16471
AGKPVICATQMLESMIK	PKM	144.3	137.8	45	41.8	441	440.8	14	5.9	853.2	927.7	23.1	39.4	-2.74765	-2.70968	-6.22327	-4.97728	-3.2023	-3.72247	0.171641	-0.254595	-0.205979
AGKPVICATQMLESMIK	PKM	144.3	137.8	45	41.8	441	440.8	14	5.9	838.2	910.3	63.5	98.9	-1.721	-1.68107	-6.22327	-4.97728	-3.2023	-3.72247	0.172173	-0.255249	-0.272008
AGKYEQAIQCYTEAISLCPTEK	TOMM70	42.6	43.6	5.2	6	NA	NA	NA	NA	51.8	53.3	4.3	3.9	-2.86129	-3.03427	NA	NA	-3.77259	-3.59054	0.00711979	-0.0045349	0.185705
AGLEDECK	MIA3	NA	NA	NA	NA	44.6	38.6	1.6	1.3	NA	NA	NA	NA	NA	NA	-4.89202	-4.8009	NA	NA	NA	-0.0911174	-0.205058
AGLNCSTENMPIK	EIF2S1	NA	NA	NA	NA	NA	NA	NA	NA	399.1	409.2	27.9	32.3	NA	NA	NA	NA	-3.6632	-3.83841	NA	0.175213	0.78201
AGNEKEEGETADTVGCCSLR	TOP1	33.9	42.7	1.6	2.9	NA	NA	NA	NA	NA	NA	NA	NA	-3.88011	-4.40514	NA	NA	NA	NA	NA	0.52503	1.85261
AGPGSLELCGLPSQK	RRP1B	41.3	37.9	8.1	7.1	72.3	66.5	5.2	6.8	50.6	50.3	1.5	2.7	-2.41631	-2.35015	-3.28975	-3.79741	-4.21953	-5.0761	0.603832	0.432694	1.38785
AGPVSPGCVK	PARP10	NA	NA	NA	NA	NA	NA	NA	NA	51.3	15.5	5.9	6.9	NA	NA	NA	NA	-1.1676	-3.12017	NA	1.95257	20.4889
AGQATEGHCPR	EEFSEC	234.6	236	6.9	5.9	110.3	102.5	4.4	6.9	NA	NA	NA	NA	-5.32193	-5.08746	-3.89288	-4.64779	NA	NA	0.160073	0.260218	1.02646
AGQCVIGLQMGTNK	CNN2	273.3	247.3	19	20.1	98	76.2	14.9	11.5	542.2	594.5	47.3	56.6	-2.52585	-2.79082	-2.72816	-2.71747	-3.30445	-3.79035	0.642069	0.246726	1.5118
AGQCVIGLQMGTNK	CNN2	273.3	247.3	19	20.1	98	76.2	14.9	11.5	354.2	402.1	25.6	40.7	-3.62099	-3.84641	-2.72816	-2.71747	-3.30445	-3.79035	0.6109	0.233542	1.4604
AGQCVIGLQMGTNK	CNN2	242.9	236.7	35.1	41.1	161.3	164	7.7	7.4	542.2	594.5	47.3	56.6	-2.52585	-2.79082	-4.47003	-4.38874	-3.30445	-3.79035	0.510166	0.223194	1.12771
AGQCVIGLQMGTNK	CNN2	242.9	236.7	35.1	41.1	161.3	164	7.7	7.4	354.2	402.1	25.6	40.7	-3.62099	-3.84641	-4.47003	-4.38874	-3.30445	-3.79035	0.483344	0.210011	1.07632
AGQCVIGLQMGTNK	CNN2	273.3	247.3	19	20.1	161.3	164	7.7	7.4	542.2	594.5	47.3	56.6	-2.52585	-2.79082	-2.72816	-2.71747	-3.3928	-3.51891	0.598444	0.126798	0.917838
AGQCVIGLQMGTNK	CNN2	273.3	247.3	19	20.1	161.3	164	7.7	7.4	354.2	402.1	25.6	40.7	-3.62099	-3.84641	-2.72816	-2.71747	-3.3928	-3.51891	0.621971	0.113614	0.866441
AGQCVIGLQMGTNK	CNN2	242.9	236.7	35.1	41.1	98	76.2	14.9	11.5	542.2	594.5	47.3	56.6	-2.52585	-2.79082	-4.47003	-4.38874	-3.3928	-3.51891	0.384467	0.103266	0.533752
AGQCVIGLQMGTNK	CNN2	242.9	236.7	35.1	41.1	98	76.2	14.9	11.5	354.2	402.1	25.6	40.7	-3.62099	-3.84641	-4.47003	-4.38874	-3.3928	-3.51891	0.372842	0.0900823	0.482354
AGQLEATLTSCR	HOOK2	NA	NA	NA	NA	24.4	27.9	3.2	4.7	NA	NA	NA	NA	NA	NA	-2.56953	-2.93074	NA	NA	NA	0.361205	2.82298
AGQTTYSGVIDCFR	SLC25A13	110	112.7	11.3	15.8	209.5	218.7	9.9	10.7	328.8	352.8	29.2	45.8	-2.83449	-3.28311	-4.35327	-4.40338	-2.94543	-3.49317	0.827447	0.348821	2.15527
AGQTTYSGVIDCFRK	SLC25A12	NA	NA	NA	NA	NA	NA	NA	NA	86.7	102.3	4	9	NA	NA	NA	NA	-3.50674	-4.43796	NA	0.931223	3.67611
AGRDQAICELQEEVSR	AKNA	NA	NA	NA	NA	NA	NA	NA	NA	74	80.9	5.9	5.1	NA	NA	NA	NA	-3.98757	-3.64874	NA	-0.338832	-1.454
AGSNMLLIGVHGPTTPCEEVSMK	FLNB	NA	NA	NA	NA	NA	NA	NA	NA	42.9	45.2	14	12.5	NA	NA	NA	NA	-1.85439	-1.61555	NA	-0.238844	-2.94079
AGSPTLLNCLMYK	STT3B	NA	NA	NA	NA	82.7	79.9	19.1	16.8	213.5	261.3	17.8	26.7	NA	NA	-2.24973	-2.11431	-3.2908	-3.58429	0.11058	0.0790359	0.0931203
AGSSWQCDTCLLQNK	NUP153	63.8	52.3	9.5	8	NA	NA	NA	NA	93.8	92.2	5.3	8.8	-2.70874	-2.74756	NA	NA	-3.38919	-4.14552	0.330353	0.397575	1.83565
AGSTALYWACHGGHK	OSTF1	52.6	51.7	7.7	8.4	NA	NA	NA	NA	334.1	397.7	32.6	36.8	-2.6217	-2.77213	NA	NA	-3.4339	-3.35734	0.0970575	0.0369313	0.393312
AGSVATCQAVMR	PRPF6	99.7	100.4	4.1	4.2	130.6	126.3	4.1	7.8	352.5	365.6	2.5	15.1	-4.57923	-4.6039	-4.01724	-4.99339	-4.59765	-7.13955	0.604068	1.18091	2.03343
AGSVELLGAMAYCAPK	GCN1	69.5	65.5	25.4	24.5	85.6	85.9	10.3	13	NA	NA	NA	NA	-1.41871	-1.45218	-2.72415	-3.05497	NA	NA	0.360706	0.182146	1.43072
AGTAPSCR	CORO7-PAM16	NA	NA	NA	NA	203.9	183.5	9.5	6.6	396.5	414.5	11	18.8	NA	NA	-4.79717	-4.42379	-4.46257	-5.17175	0.0923101	0.167899	0.329766
AGTDPSHMPTGPQAASCLDLNLVTR	MYBBP1A	49.7	51.1	10.1	11.4	NA	NA	NA	NA	NA	NA	NA	NA	-2.16429	-2.29889	NA	NA	NA	NA	NA	0.134601	1.35037
AGVSGCFSTFQPTTGHR	THAP11	NA	NA	NA	NA	NA	NA	NA	NA	93.4	100.1	4.5	8.2	NA	NA	NA	NA	-3.60967	-4.37543	NA	0.765751	2.97503
AGYAGEDCPK	ACTL6A	272.2	253	10.1	4	207.8	193.2	6.1	3.2	143.3	143.7	38.8	39	-5.98299	-4.75224	-5.91588	-5.09024	-1.88151	-1.88491	0.698479	-0.684331	-1.0681
AHCGPAELCEFYSR	ZAP70	107.5	113.7	8.8	8.4	67.3	60	5.1	5.5	307.8	309	3.2	6.8	-3.7587	-3.61069	-3.44746	-3.72204	-5.50593	-6.58778	0.41982	0.402806	0.59668
AHCQTSGWSLTEQDPYNNIVR	MUT	NA	NA	NA	NA	NA	NA	NA	NA	49	48.1	3.9	5.3	NA	NA	NA	NA	-3.18197	-3.65124	NA	0.469263	2.55269
AHDGAEVCSAIFSK	CSTF1	NA	NA	NA	NA	NA	NA	NA	NA	33.5	30	1.4	3.5	NA	NA	NA	NA	-3.09954	-4.58066	NA	1.48113	6.4363
AHDGSVFTLCQMR	EML4	270	276	16.5	15.3	250.3	240.5	17.7	15.5	636.3	674.5	28.3	46.9	-4.17306	-4.03242	-3.9557	-3.82184	-3.84616	-4.49083	0.165853	0.123391	0.395471
AHDGSVFTLCQMR	EML4	39.8	40.4	5.3	2.5	250.3	240.5	17.7	15.5	636.3	674.5	28.3	46.9	-4.01436	-2.9087	-3.9557	-3.82184	-3.84616	-4.49083	0.134822	-0.198279	-1.4103
AHECLGEALR	ARHGAP45	745.2	865.6	34	46.2	543	572.1	14.3	13.6	1040.8	1201.1	16.5	49.2	-4.22774	-4.45402	-5.39459	-5.24687	-4.60955	-5.97908	0.39677	0.482697	0.944664
AHEILPNLVCCSAK	CCT8	100.5	121.3	15.7	19	54.2	61.5	4.3	6.9	427	483.6	3.6	24.5	-2.67451	-2.67836	-3.15592	-3.65588	-4.30296	-6.8901	0.491136	1.03032	2.25145
AHEPTYFTVDCAEAGQGDVSIGIK	FLNA	33.9	32.7	8.4	7.5	NA	NA	NA	NA	186.4	182.8	6.3	10.5	-2.12433	-2.01282	NA	NA	-4.1218	-4.88691	0.227582	0.326799	0.4806
AHGDTQHCR	SART3	NA	NA	NA	NA	NA	NA	NA	NA	178.8	191	15.6	20.4	NA	NA	NA	NA	-3.22693	-3.51873	NA	0.291797	1.62526
AHHAACKEEK	PACSIN2	157.9	146.5	10.9	8.4	NA	NA	NA	NA	NA	NA	NA	NA	-4.12437	-3.85661	NA	NA	NA	NA	NA	-0.267756	-1.03449
AHIAQLCEK	CLTC	1103.1	1257.7	91.8	86.2	194.2	182.4	1.4	4.1	1427.2	1428.3	22.5	31.1	-3.86696	-3.58693	-5.47534	-7.11597	-5.52124	-5.98712	0.409087	0.608827	0.264376
AHIEKDFIAFCSSTPDNVSWR	CASP1	65.1	71	13.1	13.9	NA	NA	NA	NA	231.1	251.7	4.9	14.2	-2.35273	-2.31309	NA	NA	-4.14774	-5.55959	0.285778	0.686103	1.44218
AHLASCSK	ZNF512B	72.2	69.7	10	8.7	NA	NA	NA	NA	NA	NA	NA	NA	-3.00207	-2.852	NA	NA	NA	NA	NA	-0.150073	-1.06851
AHLFDLNCK	DIDO1	200.3	187	31.5	30	150.9	151.5	18.2	15.9	468.9	523.1	61.2	68.9	-2.64	-2.66874	-3.25222	-3.05158	-2.92451	-2.93768	0.260596	-0.052912	-0.31185
AHLLAEVIENLECDPR	DCPS	NA	NA	NA	NA	347.6	319.1	3.3	1.5	692.4	765.2	27.8	35.9	NA	NA	-7.7329	-6.71882	-4.41378	-4.63845	0.194635	-0.394708	0.0743666
AHPEVAEAGIGCPFAGVGCSFK	TRAF1	NA	NA	NA	NA	67.5	66.2	6.2	7.6	210.2	234.6	34.5	55.6	NA	NA	-3.12276	-3.44455	-2.07705	-2.60709	0.816305	0.425918	3.47296
AHQLVLPPCDVVIK	FAM120A	NA	NA	NA	NA	NA	NA	NA	NA	157.3	169.2	14.9	20.4	NA	NA	NA	NA	-3.05209	-3.40013	NA	0.348046	2.10676
AHQLVMEGYNWCHDR	PPP2CB	NA	NA	NA	NA	NA	NA	NA	NA	322.6	365.3	7.7	19.3	NA	NA	NA	NA	-4.24241	-5.38874	NA	1.14634	2.68699
AHSLFLASAEFCNILSR	DAXX	NA	NA	NA	NA	NA	NA	NA	NA	33.2	33.2	3.9	4.1	NA	NA	NA	NA	-3.01749	-3.08964	NA	0.0721498	0.479828
AHSNPDFLPVDNCLQSVLGQR	STRIP1	NA	NA	NA	NA	71.1	55.1	10	10.9	43.2	42.5	5.8	8.8	NA	NA	-2.33772	-2.82985	-2.27189	-2.89691	1.12276	0.558572	4.75098
AHTPCTPHTTYR	SIPA1	163.6	156.9	17.7	14.6	NA	NA	NA	NA	181.5	188.6	2.6	1.2	-3.42581	-3.20835	NA	NA	-7.29615	-6.12531	0.416693	-0.694145	-1.01487
AHTVLAASCAR	THEM6	133.1	139.3	5.8	7.3	160.7	167	16.6	19	366.1	423.5	23.7	29.2	-4.25415	-4.52031	-3.13578	-3.27511	-3.85832	-3.94928	1.06117	0.165485	0.67547
AHVFECNLESSVESIISPK	RAD21	45.3	47.3	11.5	13.6	NA	NA	NA	NA	NA	NA	NA	NA	-1.79823	-1.97788	NA	NA	NA	NA	NA	0.179644	2.08521
AHVQELLQCSER	FYCO1	NA	NA	NA	NA	NA	NA	NA	NA	53.4	58.9	7.9	13.3	NA	NA	NA	NA	-2.14684	-2.75692	NA	0.610074	5.53361
AHVSPHEMLQAVVLCSK	USP39	NA	NA	NA	NA	33.9	39.3	7.3	7.5	NA	NA	NA	NA	NA	NA	-2.38957	-2.21532	NA	NA	NA	-0.17425	-1.69281
AHVVPCFDASK	FLNA	492.3	473.6	28.5	32.7	475.5	397.1	15	16.7	587.3	615	19.2	32.5	-3.85631	-4.1105	-4.57158	-4.98641	-4.24207	-4.93492	1.14719	0.453957	1.27251
AHWLSIEGCQPAIPENPPPAPK	TAF6	NA	NA	NA	NA	NA	NA	NA	NA	35.6	37	7.8	10	NA	NA	NA	NA	-1.88753	-2.19033	NA	0.302806	3.30425
AIAHPYSQALIQYVCGLGPR	SUPT6H	NA	NA	NA	NA	101.5	105.7	12.2	6.1	49	50.9	7.3	10.4	NA	NA	-4.11502	-3.05653	-2.29108	-2.74681	0.119859	-0.301382	-0.637165
AIANECQANFISIK	VCP	115.8	118.6	5.6	4	212.6	199.2	2.8	1.6	691.3	772.8	10.8	28.2	-4.88996	-4.37006	-6.96	-6.24657	-4.77633	-6.00021	0.00157237	-0.00314862	0.0430184
AICDHVR	MDH1	3956.6	3948	141.3	146.3	1118.1	1026	40.3	33.3	3220.2	3585.6	64.6	116.4	-4.75412	-4.80743	-4.94536	-4.79413	-4.94505	-5.63947	0.286688	0.19883	0.322471
AICGLIDDYSMVR	GPN3	NA	NA	NA	NA	NA	NA	NA	NA	53.4	54.8	6.1	8.9	NA	NA	NA	NA	-2.6223	-3.12996	NA	0.50766	3.71964
AICIDPAYSK	SGTA	222.9	217.6	33.1	34.2	86	78.6	9.2	4.5	422.6	456.2	26.2	36.3	-2.66961	-2.75149	-4.12653	-3.22463	-3.65162	-4.01165	0.138173	-0.15333	-0.687805
AICIPEGAK	DARS2	635.9	638.1	52.4	52.7	237.9	208.8	32	11.3	347.9	374.1	28.3	31.6	-3.59791	-3.60116	-4.20773	-2.89421	-3.56543	-3.6198	0.348284	-0.41863	-2.14664
AICLDHAK	USP9X	NA	NA	NA	NA	66.8	61.8	4.9	3.8	291.6	301.4	18.9	26.5	NA	NA	-4.02354	-3.76899	-3.50762	-3.94753	0.0788678	0.0926882	0.476714
AICTEAGLMALR	PSMC1	246	233.7	36.8	39.1	249.6	203.4	14.5	8	1129.7	1185.4	47.1	85	-2.57942	-2.74088	-4.66818	-4.10549	-3.80177	-4.58407	0.110799	0.127027	0.767497
AICTEAGLMALR	PSMC1	246	233.7	36.8	39.1	249.6	203.4	14.5	8	68.2	78.4	8.3	7.1	-2.72591	-2.47249	-4.66818	-4.10549	-3.80177	-4.58407	0.00859168	-0.0112689	-0.384728
AICTEAGLMALR	PSMC1	122.1	125.7	22	19	249.6	203.4	14.5	8	1129.7	1185.4	47.1	85	-2.57942	-2.74088	-4.66818	-4.10549	-3.46496	-3.03859	0.468228	-0.275865	-0.977171
AICTEAGLMALR	PSMC1	122.1	125.7	22	19	249.6	203.4	14.5	8	68.2	78.4	8.3	7.1	-2.72591	-2.47249	-4.66818	-4.10549	-3.46496	-3.03859	1.36003	-0.414161	-2.1294
AICTGEK	PPID	355.4	338	12	14	892.1	809.3	29.7	27.9	716.2	790.8	4	19.2	-4.59352	-4.88834	-4.85834	-4.90867	-5.36413	-7.48422	0.474644	0.821743	0.878876
AIDENNEPTACFLIR	ANKFY1	76.5	87.8	14.8	11.1	NA	NA	NA	NA	366.7	384.9	7.4	16.3	-2.98366	-2.36986	NA	NA	-4.56154	-5.63093	0.0800244	0.227796	-1.45105
AIEDFELALENCPTHR	TTC14	NA	NA	NA	NA	NA	NA	NA	NA	43.1	43.4	3.4	5.5	NA	NA	NA	NA	-2.98019	-3.66408	NA	0.68389	3.93562
AIEIDEQQGCKEQER	FGFR1OP2	107.1	96.5	5.8	3.6	NA	NA	NA	NA	NA	NA	NA	NA	-4.74446	-4.20676	NA	NA	NA	NA	NA	-0.537698	-1.54089
AIELNPANAVYFCNR	SGTA	NA	NA	NA	NA	66.1	66.1	3.9	3	263.9	305.9	8.9	15.8	NA	NA	-4.46162	-4.0831	-4.27506	-4.89004	0.069947	0.118233	0.209525
AIELWYHDPACTTPVLK	XPO7	NA	NA	NA	NA	NA	NA	NA	NA	74.8	69.6	23.8	20.5	NA	NA	NA	NA	-1.76346	-1.65208	NA	-0.111387	-1.38543
AIENCEYAFNLK	SMAD2	NA	NA	NA	NA	NA	NA	NA	NA	86	81.9	3.4	5.4	NA	NA	NA	NA	-3.92283	-4.66073	NA	0.737898	2.38244
AIETQCYVVAAAQCGR	NIT1	61.2	65.2	6.8	6.6	85.1	93.9	22.3	18.6	52.2	57.4	14.6	18.4	-3.30433	-3.16993	-2.33582	-1.93212	-1.64134	-1.83808	0.236907	-0.113793	-0.873283
AIGAVPLIQGEYMIPCEK	CTSD	69	68.9	87.7	95.1	40.2	29.8	53.4	55.5	36.1	33.9	27.7	36	0.464941	0.34598	0.897175	0.409644	0.0867116	-0.382113	1.01777	0.358439	6.0398
AIGAVPLIQGEYMIPCEK	CTSD	69	68.9	87.7	95.1	40.2	29.8	53.4	55.5	191.3	180.9	207.7	241.9	0.464941	0.34598	0.897175	0.409644	0.419218	0.118664	0.979869	0.302349	5.06429
AIGAVPLIQGEYMIPCEK	CTSD	69	68.9	87.7	95.1	28.3	27.5	5.1	5.6	36.1	33.9	27.7	36	0.464941	0.34598	-2.29593	-2.47223	0.0867116	-0.382113	0.844383	0.254695	3.91839
AIGAVPLIQGEYMIPCEK	CTSD	69	68.9	87.7	95.1	28.3	27.5	5.1	5.6	191.3	180.9	207.7	241.9	0.464941	0.34598	-2.29593	-2.47223	0.419218	0.118664	1.18228	0.198605	2.94288
AIHEQMNCK	RBCK1	NA	NA	NA	NA	NA	NA	NA	NA	31.5	39.3	4.9	6.9	NA	NA	NA	NA	-2.50986	-2.6845	NA	0.174637	1.47353
AIIPCIK	EIF4A2	1058.7	1221.9	35.2	38.8	1075.3	1003.8	47.6	46	3532	3597.7	4.3	62.1	-4.97693	-4.91057	-4.44769	-4.49763	-5.85634	-9.68193	0.371344	1.26973	0.525931
AIIQEVCFMK	GAK	NA	NA	NA	NA	33.4	27.9	4.7	2.9	135.4	145	11.8	16.7	NA	NA	-3.26614	-2.82912	-3.11813	-3.52037	0.0116078	-0.0173944	-0.304455
AILPCQDTPSVK	LTA4H	224.3	225.2	24.5	27.1	192.4	163.9	8.8	7.1	553.5	591.5	27.3	47.6	-3.05484	-3.19458	-4.52885	-4.45046	-3.63534	-4.34161	0.411109	0.255869	1.13992
AILQQLGLNSTCDDSILVK	HK1	54.9	76.9	4.2	3.6	NA	NA	NA	NA	186.3	178.8	5	7	-4.41691	-3.70834	NA	NA	-4.67485	-5.21956	0.0375201	-0.0819311	-0.740377
AIPLFCFPDGNEWASLTEYPR	DENND2D	NA	NA	NA	NA	NA	NA	NA	NA	239	266	NA	6.5	NA	NA	NA	NA	-5.35484	NA	NA	NA	#DIV/0!
AIPLVLVSGNHDIGNTPTAETVEEFCR	CPPED1	NA	NA	NA	NA	NA	NA	NA	NA	60.5	52.9	3.6	3.5	NA	NA	NA	NA	-3.91784	-4.07087	NA	0.153025	0.589449
AIPVQVDGEPCK	DGKZ	NA	NA	NA	NA	29.8	28.1	9.6	8.5	NA	NA	NA	NA	NA	NA	-1.72504	-1.63421	NA	NA	NA	-0.0908294	-1.14144
AIQDDCQVITAR	VPS51	NA	NA	NA	NA	66.7	60.8	5	4.8	NA	NA	NA	NA	NA	NA	-3.66297	-3.73769	NA	NA	NA	0.0747217	0.343572
AIQTVSCLLQGPCDAGNR	UNC45A	NA	NA	NA	NA	NA	NA	NA	NA	182.2	196.7	4.2	13.5	NA	NA	NA	NA	-3.86497	-5.43899	NA	1.57402	4.16924
AIRPPCPDTAPPSSALHWLADLATQK	KDM3B	NA	NA	NA	NA	NA	NA	NA	NA	30	33.5	4.6	5.2	NA	NA	NA	NA	-2.68758	-2.70526	NA	0.0176792	0.141895
AISEPNFSVAYANMCR	EIF4G1	NA	NA	NA	NA	NA	NA	NA	NA	41.5	56.8	8	8.5	NA	NA	NA	NA	-2.74036	-2.37504	NA	-0.365317	-3.14477
AISTICSLEK	ANAPC7	NA	NA	NA	NA	NA	NA	NA	NA	33.5	37	7.7	8.4	NA	NA	NA	NA	-2.13906	-2.12123	NA	-0.0178333	-0.187118
AISTTCIPNYPDR	PDCL3	NA	NA	NA	NA	51.4	61.2	8	6.5	NA	NA	NA	NA	NA	NA	-3.23502	-2.6837	NA	NA	NA	-0.551324	-3.86683
AITIAGIPQSIIECVK	PCBP2	113.3	119.1	3.6	6.6	NA	NA	NA	NA	260.9	322.9	3.6	15.3	-4.17356	-4.97601	NA	NA	-4.39948	-6.17936	0.6376	1.29116	2.66697
AITIAGVPQSVTECVK	PCBP1	NA	NA	NA	NA	NA	NA	NA	NA	564.3	662.7	56.8	76.3	NA	NA	NA	NA	-3.1186	-3.3125	NA	0.193899	1.1797
AITIANQTNCPLYITK	DPYSL2	58.4	53.4	5.1	4.4	NA	NA	NA	NA	287.4	311.7	5.9	18.5	-3.60126	-3.5174	NA	NA	-4.07456	-5.6062	0.27179	0.723888	1.58602
AITTQNCNTK	SMAD2	NA	NA	NA	NA	NA	NA	NA	NA	34.4	30.3	4.1	3.2	NA	NA	NA	NA	-3.24317	-3.06871	NA	-0.174461	-1.09711
AIVICPTDEDLKDR	HNRNPUL1	348.6	331.2	26.2	26.4	47.1	43	1.4	3.1	556.6	551	30.6	34.9	-3.64909	-3.73393	-3.794	-5.07223	-3.98075	-4.18504	0.519381	0.522452	1.65852
AIVTGKDCPHMK	ELMO2	NA	NA	NA	NA	NA	NA	NA	NA	73.2	66.8	3	3.5	NA	NA	NA	NA	-4.25442	-4.60881	NA	0.354388	1.04165
AKADALYPVVSAASICAK	RNASEH2A	NA	NA	NA	NA	NA	NA	NA	NA	98.3	114.8	18.2	21.5	NA	NA	NA	NA	-2.41671	-2.43325	NA	0.0165389	0.15171
AKCELSSSVQTDINLPYLTMDSSGPK	HSPA9	28.4	27.2	7.7	3.9	NA	NA	NA	NA	72.3	74.3	3.2	3.6	-2.10329	-1.76163	NA	NA	-4.36729	-4.49785	0.135269	-0.105551	-1.75646
AKCELSSSVQTDINLPYLTMDSSGPK	HSPA9	29.5	27.5	8.7	6.4	NA	NA	NA	NA	72.3	74.3	3.2	3.6	-2.80206	-1.88296	NA	NA	-4.36729	-4.49785	0.229272	-0.394271	-4.20327
AKDILCR	POLR2A	NA	NA	NA	NA	NA	NA	NA	NA	324.7	347.7	16.1	21.2	NA	NA	NA	NA	-4.03571	-4.33397	NA	0.298268	1.02264
AKEELIFHCGFR	TSR1	NA	NA	NA	NA	NA	NA	NA	NA	133.6	127.9	9.3	10.2	NA	NA	NA	NA	-3.64838	-3.84455	NA	0.19617	0.877905
AKFENLCK	HSP90AB1	NA	NA	NA	NA	429.3	418.1	31.8	28.1	459.6	494.1	37.3	61.3	NA	NA	-3.89521	-3.75489	-3.01084	-3.62313	0.191507	0.235984	1.46581
AKGYLECSALSNR	RHOH	NA	NA	NA	NA	NA	NA	NA	NA	109	124.7	18	19	NA	NA	NA	NA	-2.71439	-2.59826	NA	-0.116131	-0.951238
AKINEAVECLLSLK	EPRS	84.5	78.6	15.1	15.3	NA	NA	NA	NA	225.7	284.2	26.6	37.5	-2.361	-2.4844	NA	NA	-2.92194	-3.08491	1.05854	0.143185	1.12355
AKPTGSGKEEGPAPCK	RIOX2	29.7	25.9	4	4	NA	NA	NA	NA	NA	NA	NA	NA	-2.69488	-2.89239	NA	NA	NA	NA	NA	0.197511	1.50849
AKPVATAPIPGTPWCVVWTGDER	TCERG1	121.6	121.7	11.6	11.3	NA	NA	NA	NA	247.9	268.8	8.8	22.9	-3.42893	-3.38995	NA	NA	-3.55311	-4.81611	0.284293	0.612005	2.10497
AKVCFEK	IFIT2	NA	NA	NA	NA	49.2	33.4	6.1	5.5	NA	NA	NA	NA	NA	NA	-2.60234	-3.01178	NA	NA	NA	0.409433	3.10808
AKYCELPVECK	GTF2H2	NA	NA	NA	NA	NA	NA	NA	NA	41.2	52.7	3.7	5.2	NA	NA	NA	NA	-3.34122	-3.47705	NA	0.135828	0.740467
AKYESDMVTGGYAALINLCCR	LRPPRC	NA	NA	NA	NA	NA	NA	NA	NA	111.4	140.7	14.9	15.3	NA	NA	NA	NA	-3.20102	-2.90236	NA	-0.298654	-1.98962
ALAAAAADPEGPEGGCSLAWR	SLC27A3	NA	NA	NA	NA	NA	NA	NA	NA	63	33.8	29.9	9.1	NA	NA	NA	NA	-1.89308	-1.07521	NA	-0.817878	-10.973
ALACIPVQELKR	NGLY1	NA	NA	NA	NA	46.5	38.5	7.7	10.8	NA	NA	NA	NA	NA	NA	-1.83383	-2.5943	NA	NA	NA	0.760473	7.70005
ALACVADVLGCMAEGR	FUK	NA	NA	NA	NA	56.2	51.5	6.8	5.5	326.6	376.8	10.9	17.3	NA	NA	-3.22707	-3.04696	-4.44496	-4.90512	0.132239	0.140032	0.00779559
ALACYTADVR	DDX58	NA	NA	NA	NA	50.3	48.6	4.5	4.9	NA	NA	NA	NA	NA	NA	-3.3101	-3.48256	NA	NA	NA	0.172459	0.9472
ALADLVHSHIQSNELCSK	FECH	NA	NA	NA	NA	112.4	80.5	43.1	52.6	NA	NA	NA	NA	NA	NA	-0.613926	-1.38288	NA	NA	NA	0.768956	11.8021
ALAEEWSCPFMETSAK	RAP2B	179.1	162.3	15.8	19.5	NA	NA	NA	NA	NA	NA	NA	NA	-3.05712	-3.50277	NA	NA	NA	NA	NA	0.445652	2.61935
ALAGCDFLTISPK	TALDO1	314.6	345.5	14.7	16.8	245.9	220.2	24.2	25.7	957.2	1085.3	34.5	41.7	-4.36215	-4.41963	-3.09897	-3.34499	-4.7019	-4.79415	0.822502	0.131915	0.628666
ALAIEEFCK	ABHD10	NA	NA	NA	NA	411	411.8	55.2	49.6	NA	NA	NA	NA	NA	NA	-3.05353	-2.8964	NA	NA	NA	-0.157134	-1.09052
ALAIMCR	PUF60	423.2	554.6	38.3	34.4	NA	NA	NA	NA	NA	NA	NA	NA	-4.01097	-3.46592	NA	NA	NA	NA	NA	-0.545044	-2.45862
ALAMGHCR	ZNF276	NA	NA	NA	NA	NA	NA	NA	NA	307.4	306.9	92.7	79.3	NA	NA	NA	NA	-1.95238	-1.72948	NA	-0.2229	-2.63581
ALANSLACQGK	ALDOA	647.7	608.7	64.2	70.3	804.3	687	29.1	33	1432.5	1517.8	73.6	117	-3.11413	-3.33468	-4.37977	-4.78864	-3.6974	-4.28269	1.21131	0.4049	1.56567
ALAQEWGCPFMETSAK	RAP2C	70.8	65.1	16	18.8	NA	NA	NA	NA	165.6	184.6	5.9	10.8	-1.79192	-2.14568	NA	NA	-4.0953	-4.81084	0.682563	0.534649	3.03067
ALASADAEANAVCEIVHVK	TIAM1	NA	NA	NA	NA	32.5	16.3	9.8	3.4	NA	NA	NA	NA	NA	NA	-2.26127	-1.72959	NA	NA	NA	-0.531679	-5.90897
ALATPPKLHTCEK	PDLIM2	NA	NA	NA	NA	NA	NA	NA	NA	26.6	37.6	4.3	7.6	NA	NA	NA	NA	-2.30666	-2.62902	NA	0.322356	2.8983
ALCADLSPR	XPNPEP1	NA	NA	NA	NA	171.3	153.3	8.2	8	NA	NA	NA	NA	NA	NA	-4.26021	-4.38476	NA	NA	NA	0.124544	0.391457
ALCADMKR	AGAP2	NA	NA	NA	NA	NA	NA	NA	NA	101.2	111.9	23.4	15.5	NA	NA	NA	NA	-2.85187	-2.11263	NA	-0.739241	-6.61369
ALCAEADR	SPTAN1	277	252	6.3	5.1	346.2	344.9	8.4	10.6	NA	NA	NA	NA	-5.62678	-5.45839	-5.02404	-5.36507	NA	NA	0.101281	0.0863191	0.186361
ALCAEADRLQQSHPLSATQIQVK	SPTAN1	107.9	97.5	7.7	7.9	NA	NA	NA	NA	NA	NA	NA	NA	-3.62548	-3.80869	NA	NA	NA	NA	NA	0.183215	0.834357
ALCDLGPWVK	VKORC1L1	NA	NA	NA	NA	104.4	96.2	40.5	33.7	87.8	87.8	22.6	27.7	NA	NA	-1.51329	-1.36613	-1.66433	-1.9579	0.0991829	0.0732014	0.752196
ALCDNVDTR	CARS	NA	NA	NA	NA	NA	NA	NA	NA	486.6	481.1	2.3	2.7	NA	NA	NA	NA	-7.47723	-7.72496	NA	0.247725	0.087638
ALCDPLEEVR	GCN1	NA	NA	NA	NA	50.7	49.5	4.9	5.8	NA	NA	NA	NA	NA	NA	-3.0933	-3.37113	NA	NA	NA	0.277828	1.6753
ALCDVGTAISCSR	Uncharacterized protein (Fragment) OS=Homo sapiens	NA	NA	NA	NA	88	83.3	108.5	112.4	369.9	304.9	290.1	354.5	NA	NA	0.432254	0.30212	0.217449	-0.350585	0.447785	0.349084	6.01251
ALCGGDGAAALREPGAGLR	FAM98C	NA	NA	NA	NA	NA	NA	NA	NA	33.1	34.3	4.8	4.1	NA	NA	NA	NA	-3.06451	-2.78572	NA	-0.278788	-1.98782
ALCGLDESK	LONP1	279.7	296.4	24.3	25.3	162	167.1	5.6	4.8	114.5	119	6.5	10.3	-3.55034	-3.52485	-5.12153	-4.85442	-3.53025	-4.13876	0.139221	0.105308	0.638717
ALCGLDESKAK	LONP1	109.8	98.8	7	7.8	NA	NA	NA	NA	NA	NA	NA	NA	-3.66297	-3.97138	NA	NA	NA	NA	NA	0.308414	1.32392
ALCIDQLDVFLQK	RBM26	NA	NA	NA	NA	NA	NA	NA	NA	67.6	92.2	11.4	17.7	NA	NA	NA	NA	-2.38102	-2.56799	NA	0.186972	1.67517
ALCKYEECQK	SURF2	NA	NA	NA	NA	NA	NA	NA	NA	59.5	73.8	7.2	9.2	NA	NA	NA	NA	-3.00392	-3.04682	NA	0.0429058	0.289735
ALCNIVNNK	HUS1	NA	NA	NA	NA	NA	NA	NA	NA	169.3	163.2	55	58.4	NA	NA	NA	NA	-1.4826	-1.62208	NA	0.139478	1.83306
ALCQITDSTMLQAIER	COPG1	132.5	139.2	40.9	35.2	NA	NA	NA	NA	NA	NA	NA	NA	-1.98351	-1.69582	NA	NA	NA	NA	NA	-0.287692	-3.4036
ALCSGSPAER	TYMP	148.8	133.3	13.9	7	NA	NA	NA	NA	NA	NA	NA	NA	-4.25118	-3.42022	NA	NA	NA	NA	NA	-0.83096	-3.55402
ALCTAHEK	ZC3HC1	28.1	34.5	9.3	8.3	NA	NA	NA	NA	NA	NA	NA	NA	-2.05541	-1.59527	NA	NA	NA	NA	NA	-0.460146	-5.47379
ALCTPGYNAR	HGH1	79.7	68.7	12	7.9	NA	NA	NA	NA	125.3	129.6	7.2	10.5	-3.12039	-2.73155	NA	NA	-3.6256	-4.12125	0.0345637	0.0534005	-0.356075
ALCYVISGQDQR	MAP1S	61.2	65.7	4.3	4.4	122.2	118	15.3	15.8	244.5	302.4	14.6	27.4	-3.90032	-3.83112	-2.90079	-2.99764	-3.46421	-4.06579	0.389773	0.209746	1.02214
ALDCSEVTVR	NAPRT	549.3	519.5	17.4	29.1	270	247.3	6.3	7.3	NA	NA	NA	NA	-4.15803	-4.98044	-5.08222	-5.42146	NA	NA	0.600445	0.580822	1.41056
ALDCSSSIR	MTA2	317.4	353	12	9.1	82.8	80.1	2.7	6.1	291	305.5	4.7	10	-5.27766	-4.7252	-3.71492	-4.9386	-4.9331	-5.95221	0.375693	0.563443	1.45631
ALDLDSSCK	STIP1	1113.6	976.7	66.7	60.5	484.9	435.2	36.9	25.2	1686.1	1686.3	11.6	28.3	-4.01291	-4.0614	-4.11018	-3.71599	-5.89692	-7.18342	0.224335	0.313603	-0.149671
ALDLDSSCKEAADGYQR	STIP1	97.8	84.9	3	2.9	109.8	110.6	1.5	2.8	283.1	389.8	18.2	20.1	-4.87164	-5.0268	-5.30378	-6.19377	-4.27747	-3.9593	0.250431	0.242329	0.103781
ALDVGSGSGILTACFAR	PCMT1	471.1	415.2	28.7	28.2	515.8	491.9	27.2	28.3	744.3	845.8	10.9	13.7	-3.88004	-4.03691	-4.11949	-4.24513	-5.94807	-6.09348	2.39106	0.142643	0.39976
ALDYCHSMGIMHR	CSNK2A1	NA	NA	NA	NA	35	37.3	8.4	10.3	258.4	294	28.6	36.7	NA	NA	-1.85653	-2.05889	-3.00196	-3.17552	1.31255	0.187959	1.70817
ALEAHCR	PPP2R5C	NA	NA	NA	NA	150.5	115	3.2	5.5	NA	NA	NA	NA	NA	NA	-4.38606	-5.55555	NA	NA	NA	1.16949	2.48234
ALEATTEHIRQELAVFCSPEPPAK	TLN1	53.2	48.8	9.8	10	NA	NA	NA	NA	152.4	145.3	1.6	6.2	-2.28688	-2.44057	NA	NA	-4.55062	-6.57365	0.345123	1.08836	2.25235
ALECFCQAASEVGKEEFLDR	NUP160	NA	NA	NA	NA	NA	NA	NA	NA	150.4	155.5	3.1	5.3	NA	NA	NA	NA	-4.87478	-5.60039	NA	0.725614	1.27648
ALEEAGFKMPCQLHQVIVAR	CAPN2	NA	NA	NA	NA	NA	NA	NA	NA	89	108.3	16.2	14.4	NA	NA	NA	NA	-2.91089	-2.45781	NA	-0.453081	-3.6633
ALEFAPACHR	DNAJC7	NA	NA	NA	NA	69.8	73.1	10.3	9.6	61.2	65.5	4.2	4.8	NA	NA	-2.92877	-2.76058	-3.77039	-3.86507	0.0827965	-0.0367503	-0.422421
ALEIPGEELPGVCSAR	FDXR	NA	NA	NA	NA	33.7	32.1	4.8	5.6	NA	NA	NA	NA	NA	NA	-2.51907	-2.81164	NA	NA	NA	0.292568	2.38658
ALELCEILAK	FNTA	NA	NA	NA	NA	NA	NA	NA	NA	84.5	106.7	13.8	16.7	NA	NA	NA	NA	-2.67564	-2.61428	NA	-0.0613571	-0.505432
ALEMCPSCFQK	TTC1	69.2	60.9	15.1	14.4	NA	NA	NA	NA	211.2	238.5	19.1	24.5	-2.08037	-2.19622	NA	NA	-3.28314	-3.46697	0.847687	0.14984	1.11667
ALEMSCAIQNQLAR	SH3BP1	275.1	236.8	24.9	28.9	71.8	66.7	8.5	11	991	1058	19.9	46.8	-3.03453	-3.46574	-2.60018	-3.07845	-4.49869	-5.63804	1.017	0.682945	2.80539
ALENDPDCR	PLS3	6152.2	5805.8	184.3	179.7	1851.8	1570.7	52.5	36.6	3553.3	3697.4	17	57.8	-5.01383	-5.06097	-5.42342	-5.14047	-5.9993	-7.70748	0.293091	0.490791	0.22565
ALESLSCPK	H6PD	NA	NA	NA	NA	NA	NA	NA	NA	67.2	63	99.8	115	NA	NA	NA	NA	0.86821	0.570579	NA	0.297632	4.84626
ALETCGGDLK	TSFM	NA	NA	NA	NA	42.2	37.1	2.6	2.7	32.5	36.9	2.9	4.5	NA	NA	-3.78039	-4.02066	-3.03562	-3.48631	0.725403	0.345481	1.82891
ALETMGLWVDCR	GP9	NA	NA	NA	NA	23.3	18	31.2	32.2	NA	NA	NA	NA	NA	NA	0.839064	0.421216	NA	NA	NA	0.417848	6.89572
ALEYACGIK	LHPP	191.4	190.2	32.1	29.7	NA	NA	NA	NA	NA	NA	NA	NA	-2.67898	-2.57595	NA	NA	NA	NA	NA	-0.103037	-0.856277
ALEYFTCALQHR	TTC37	NA	NA	NA	NA	NA	NA	NA	NA	79.5	89	13.5	17	NA	NA	NA	NA	-2.38827	-2.558	NA	0.169725	1.52161
ALFCGVACALDSDGTLVLDPTSK	EXOSC5	NA	NA	NA	NA	NA	NA	NA	NA	46.1	51.7	5.5	5.7	NA	NA	NA	NA	-3.18113	-3.06726	NA	-0.113867	-0.728601
ALGALVDSCAPGLCPDWDSWDASKPVTNAR	FLNA	NA	NA	NA	NA	135.1	133.1	2.8	4.6	491.5	526.2	2.7	9.2	NA	NA	-4.85473	-5.59246	-5.83783	-7.50809	0.628527	1.20399	1.24107
ALGFPEGLVIQAYFACEK	RAD23B	71.7	70.9	9.2	9.1	NA	NA	NA	NA	567.9	571.7	9.6	16.9	-2.96185	-2.96227	NA	NA	-5.08016	-5.88646	0.301318	0.403358	0.605909
ALGFPESLVIQAYFACEK	RAD23A	NA	NA	NA	NA	NA	NA	NA	NA	141.9	146.7	12.6	13.3	NA	NA	NA	NA	-3.46337	-3.49338	NA	0.0300082	0.15716
ALGFTDIVTVQVLPQCECR	ITGB2	11.1	13.7	27.9	26.7	38.1	29.2	55.6	63.4	87	93.9	161.8	192.8	0.962664	1.32971	1.11851	0.545294	1.03791	0.895124	0.148553	0.116321	1.9649
ALGKHPVSCK	HADH	202.9	198.6	87.2	97.7	257.5	234.3	17.6	14.8	384.2	399.2	12.4	12.1	-1.02344	-1.21837	-3.98469	-3.87093	-5.04403	-4.95345	0.0098184	-0.00313879	0.757923
ALGNICYDSHEGR	RAP1GDS1	249.2	224.5	18.6	18.5	NA	NA	NA	NA	NA	NA	NA	NA	-3.60112	-3.74393	NA	NA	NA	NA	NA	0.142811	0.667687
ALGSDHCPITLYLAL	APEX1	270.7	259.2	20.3	17.1	NA	NA	NA	NA	645.4	730.8	30.4	48.7	-3.922	-3.73714	NA	NA	-3.90748	-4.40805	0.139538	0.157857	0.481101
ALHQGDSLECTAMTVQILLK	COPE	NA	NA	NA	NA	84.7	66.2	7.9	8.1	73.4	87.3	11.3	13	NA	NA	-3.03084	-3.42244	-2.74747	-2.69946	0.238323	0.171794	0.995172
ALIGQEGDPDLKLPDFSYCILER	GTF3C1	NA	NA	NA	NA	NA	NA	NA	NA	60.6	73.5	5.9	10.7	NA	NA	NA	NA	-2.78013	-3.36053	NA	0.580397	3.83566
ALIHSACVK	CRYZ	218.5	288.7	39.8	37.3	209.5	238.8	16.9	9.6	391.1	429.2	12.8	21.2	-2.95232	-2.45679	-4.63662	-3.63186	-4.33951	-4.93332	0.231185	-0.302164	-2.00961
ALIQCAK	VCL	NA	NA	NA	NA	NA	NA	NA	NA	1196.3	1269.1	15.5	38.1	NA	NA	NA	NA	-5.05787	-6.27017	NA	1.2123	1.63554
ALIVDESCRR	PPP1R18	703	623.6	29.9	25.4	59.4	51.4	4.9	3.2	435.8	484.1	9.6	12.8	-4.61772	-4.55531	-4.00562	-3.59961	-5.24109	-5.50449	0.120664	-0.0683433	-0.501696
ALKDLYCHK	CREM	462.8	426.9	39.4	35.4	198.1	164.1	10.5	3.5	1167.4	1224.1	113.1	147.5	-3.59208	-3.55412	-5.55108	-4.23777	-3.05293	-3.36763	0.254123	-0.345524	-0.403996
ALLALCGGED	ANXA6	NA	NA	NA	NA	282.1	235	6.3	7.7	597.8	624.2	19.6	28.8	NA	NA	-4.93166	-5.48471	-4.43787	-4.93074	1.43663	0.522961	1.11199
ALLALQQQCAEQAQEHEVETR	CEP250	30	26.7	10.7	11.4	NA	NA	NA	NA	NA	NA	NA	NA	-1.22781	-1.48735	NA	NA	NA	NA	NA	0.259546	3.63133
ALLAMYTNQAEQCR	SRP72	164.8	172.7	21.9	19.1	47.3	44.3	7.6	7.1	278.9	302.2	6.2	7.3	-3.17662	-2.91171	-2.64142	-2.63777	-5.37146	-5.49134	0.151937	-0.0495615	-0.539304
ALLESMVDAAENLCPNVMK	CARMIL1	NA	NA	NA	NA	NA	NA	NA	NA	25.6	29.3	1.8	4.5	NA	NA	NA	NA	-2.7029	-3.83007	NA	1.12717	6.74427
ALLGYADNQCK	GLOD4	358.8	347.7	19.7	18.5	378.9	345.3	15.1	17	705.1	701.3	9.2	20.1	-4.23225	-4.18691	-4.34424	-4.6492	-5.12476	-6.26005	0.501118	0.464968	0.735053
ALLGYADNQCKLELQGVK	GLOD4	234.8	211	12.8	15.6	141.8	130	5.7	5.2	NA	NA	NA	NA	-3.75763	-4.19722	-4.64386	-4.63675	NA	NA	0.292185	0.216244	0.848248
ALLLLCGEDD	ANXA5	356	361	19.3	17	361.1	316.6	21	11.7	451.5	479.3	19.7	28.1	-4.40839	-4.2052	-4.75808	-4.10394	-4.09229	-4.51846	0.16025	-0.14372	-0.406702
ALLPHVLCK	HNRNPUL2	313.6	301.1	35.4	26.9	591.6	569.9	39.4	34.1	2560.3	2765.3	138.6	192.4	-3.48456	-3.1471	-4.06287	-3.90835	-3.84526	-4.20731	0.0678605	-0.0433042	-0.39026
ALLVTASQCQQPAENK	CAP1	355.6	395.4	22.4	26.6	NA	NA	NA	NA	1177.4	1154.6	15.3	26.3	-3.89381	-3.98868	NA	NA	-5.45619	-6.26593	0.370844	0.452306	0.660851
ALLVTASQCQQPAENKLSDLLAPISEQIK	CAP1	NA	NA	NA	NA	NA	NA	NA	NA	107.9	123.4	5.7	8.2	NA	NA	NA	NA	-3.91157	-4.24259	NA	0.331014	1.2134
ALLYLCGGDD	ANXA2	295.7	300.5	8.4	6.2	186.7	156.4	14.6	24.9	601.9	681.6	56.3	71.1	-5.59895	-5.1376	-2.65102	-3.67668	-3.261	-3.41832	0.198515	0.24054	2.21097
ALMGLYHGQVLCK	HADHA	34.7	35.5	8.3	6.6	427.4	393.9	38.5	33.1	1163.7	1222.7	47	74.7	-2.42728	-2.06375	-3.57293	-3.47266	-4.03282	-4.62991	0.0501104	0.0444326	-0.753856
ALMGLYHGQVLCK	HADHA	34.7	35.5	8.3	6.6	427.4	393.9	38.5	33.1	34.1	37.9	7.1	8.1	-2.42728	-2.06375	-3.57293	-3.47266	-2.2262	-2.26388	0.454898	-0.142041	-1.25383
ALNALCDGLIDELNQALK	ECHS1	118.4	131.3	11.3	7.8	NA	NA	NA	NA	60.4	66.9	NA	5.5	-4.07325	-3.38927	NA	NA	-3.6045	NA	NA	-0.683975	-2.11033
ALNCMNLPPDKVQLLSQYDNEK	FMNL1	NA	NA	NA	NA	NA	NA	NA	NA	67.5	68.8	10.7	12	NA	NA	NA	NA	-2.51937	-2.65728	NA	0.137903	1.16862
ALNEACESVIQTACK	GLG1	NA	NA	NA	NA	NA	NA	NA	NA	23.2	24.2	101.3	134.1	NA	NA	NA	NA	2.47023	2.12644	NA	0.343793	3.34711
ALNIPEQLPQWDMCNFLVNLQYR	CTSA	NA	NA	NA	NA	NA	NA	NA	NA	14.7	11.4	25.6	30.4	NA	NA	NA	NA	1.41504	0.800328	NA	0.61471	9.2037
ALNSTNSELQEAGEACMR	TRRAP	NA	NA	NA	NA	NA	NA	NA	NA	36	43.4	2	2.9	NA	NA	NA	NA	-3.90357	-4.16993	NA	0.266355	1.00034
ALNVEPDGTGLTCSLAPNIISQL	PRDX5	8.8	4.6	31.3	28.9	NA	NA	NA	NA	112.5	95.8	102.9	143.4	2.65136	1.83059	NA	NA	0.581947	-0.128682	1.33998	0.765703	10.196
ALNWDSFNTGDCFILDLGQNIFAWCGGK	CAPG	NA	NA	NA	NA	NA	NA	NA	NA	67.4	90.8	NA	NA	NA	NA	NA	NA	NA	NA	NA	NA	#DIV/0!
ALPCEVSTYAK	DGKA	342.7	347.5	29.7	33.9	NA	NA	NA	NA	445	474.8	28.7	33	-3.35766	-3.52841	NA	NA	-3.84678	-3.95468	0.850058	0.139328	0.676473
ALPCPAHVVFR	FCHSD1	NA	NA	NA	NA	NA	NA	NA	NA	107.8	119.2	13.8	18.2	NA	NA	NA	NA	-2.71137	-2.96562	NA	0.254243	1.89731
ALPLCLHQIAESYFQEEDYEK	CNST	NA	NA	NA	NA	NA	NA	NA	NA	39.7	37.7	3.9	6.2	NA	NA	NA	NA	-2.60422	-3.34759	NA	0.743369	5.17805
ALQAQEIECR	COLGALT1	NA	NA	NA	NA	NA	NA	NA	NA	143.9	155.2	8.2	13.6	NA	NA	NA	NA	-3.51245	-4.1333	NA	0.620849	2.66568
ALQECPNSGILWSEAIFLEARPQR	PRPF6	NA	NA	NA	NA	30.9	26.5	4.5	3.6	188.8	191.1	11.2	11.5	NA	NA	-2.87992	-2.77961	-4.05462	-4.07529	0.201112	-0.0398238	-0.337761
ALQEGAEIVVCTPGR	DDX42	NA	NA	NA	NA	NA	NA	NA	NA	309.5	322	20.9	27.6	NA	NA	NA	NA	-3.54432	-3.88836	NA	0.344044	1.56907
ALQIFCR	NUP160	NA	NA	NA	NA	131.3	123.2	10.7	11.1	1101.5	1163.2	NA	21	NA	NA	-3.47237	-3.61718	-5.79157	NA	NA	0.144814	-2.516
ALQLLHCFPLDIR	UBA6	NA	NA	NA	NA	280	340.8	33.9	33.2	456.9	550.9	9.9	22.2	NA	NA	-3.35967	-3.04607	-4.63316	-5.52831	0.145984	0.290773	-0.0848827
ALQLLQMYYEGRFPCLEEK	NAT10	35.3	37	1.7	3	NA	NA	NA	NA	123.9	135.4	4.1	13.1	-3.62449	-4.37606	NA	NA	-3.36959	-4.91741	0.673202	1.1497	4.26191
ALQNCCSVPSPLPPEDAGTGGLR	PPP1R18	125.4	125.8	17.8	21.9	NA	NA	NA	NA	NA	NA	NA	NA	-2.52213	-2.81659	NA	NA	NA	NA	NA	0.294459	2.39719
ALQSCVECLSK	CNTRL	NA	NA	NA	NA	34.2	30.4	3.7	5.3	NA	NA	NA	NA	NA	NA	-2.52001	-3.2084	NA	NA	NA	0.688392	5.08341
ALQSLACGKPTQR	CUL3	292.2	289.9	22.1	24.1	157.7	138.6	1.6	3.3	206.6	225.7	14.4	21.9	-3.58845	-3.72484	-5.39232	-6.62297	-3.3654	-3.8427	0.704291	0.614778	1.43131
ALQVGCLLR	AP2A1	637.1	637.9	40	33.5	NA	NA	NA	NA	1652.2	1730.4	9.9	34.6	-4.2511	-3.99345	NA	NA	-5.64419	-7.38274	0.226459	0.740453	0.223368
ALQYACGNALVCDNVEDAR	SMC1A	NA	NA	NA	NA	170.3	145.7	7	6.4	NA	NA	NA	NA	NA	NA	-4.50879	-4.60458	NA	NA	NA	0.0957945	0.259648
ALQYLGTFGELSNVEQVVAMIDEEMCINCGK	DPYD	NA	NA	NA	NA	NA	NA	NA	NA	27.8	38.4	22.7	32.2	NA	NA	NA	NA	-0.254046	-0.292393	NA	0.038347	0.65857
ALRELVAECGGR	GIMAP1	1206.4	1110.4	61.9	63.2	557.2	505.4	36.8	32.4	781.2	1008.4	10	45.7	-4.13501	-4.28463	-3.96336	-3.92042	-4.46373	-6.28762	0.407716	0.643521	1.13513
ALRPGDPGFCAR	IWS1	NA	NA	NA	NA	NA	NA	NA	NA	595.5	629.6	6.6	25.8	NA	NA	NA	NA	-4.60899	-6.49549	NA	1.8865	2.84036
ALSAFLTCGNWK	ELP1	NA	NA	NA	NA	31.5	33	2.3	1.6	146.9	148.6	14.9	21.3	NA	NA	-4.36632	-3.77565	-2.80251	-3.30145	0.023866	-0.0458674	0.573715
ALSAVHSPTFCQLACGQDGQLK	RAVER1	83.5	101.8	7.8	7.4	NA	NA	NA	NA	NA	NA	NA	NA	-3.78207	-3.42023	NA	NA	NA	NA	NA	-0.361838	-1.76671
ALSCHPDKNPDNPR	DNAJC17	NA	NA	NA	NA	31.8	30.1	4.9	5	NA	NA	NA	NA	NA	NA	-2.58976	-2.69817	NA	NA	NA	0.10841	0.893516
ALSGYCGFMAANLYAR	COPB1	82.8	82.8	16.9	12	105	102.2	6.3	13.3	567.5	623.3	7.3	18.2	-2.7866	-2.29261	-2.9419	-4.05889	-5.09792	-6.28058	0.412509	0.601891	1.04308
ALSIGFETCR	CD44	459.3	414.8	1308.9	1113.6	100.6	57.6	514.7	535.1	762.8	561.1	2022.8	2320.8	1.42474	1.51085	3.21567	2.3551	2.04829	1.40698	0.618298	0.471926	4.46049
ALSIPPNIDVLLCEQEVVADETPAVQAVLR	ABCF1	69.2	70.7	1.8	7.5	22	19.7	15.3	17.9	67	80.9	2.8	3.9	-3.23675	-5.2647	-0.138236	-0.523972	-4.37459	-4.58066	0.56715	0.873253	4.7436
ALSVGNIDDALQCYSEAIK	STIP1	163	145.4	16.1	17.2	NA	NA	NA	NA	260.5	260.7	8.6	6.5	-3.07955	-3.33974	NA	NA	-5.32581	-4.9208	0.0637182	-0.0724058	0.412756
ALSVLGCGHTSSTK	UBR4	NA	NA	NA	NA	NA	NA	NA	NA	44	47.9	11.4	10.4	NA	NA	NA	NA	-2.20344	-1.94847	NA	-0.254972	-2.73885
ALTCTLLR	METTL16	NA	NA	NA	NA	193.6	178.4	13.6	13.6	NA	NA	NA	NA	NA	NA	-3.71344	-3.8314	NA	NA	NA	0.117963	0.519627
ALTDAGCNLNPLQYIK	SCFD1	32.5	34.8	6.1	3.7	27.8	30.4	1.3	1.7	132	151.7	5.1	12.5	-3.23349	-2.41356	-4.16046	-4.4185	-3.60122	-4.6939	0.108142	0.176927	-0.490456
ALTNLPHTDFTLCK	EIF3K	351.8	393.3	43.7	48.3	315.7	336.9	25.9	30.7	863.3	977.7	58.1	92.7	-3.02554	-3.00905	-3.45601	-3.60753	-3.39875	-3.89325	0.526371	0.209846	1.00413
ALVDGPCTQVR	RPL14	2199.5	2169.1	45.7	43.1	1633.2	1500.2	16	25.3	2319.5	2412.8	84.5	125.5	-5.65326	-5.58884	-5.88987	-6.67349	-4.26495	-4.77872	0.616009	0.410985	0.676806
ALVEFTNSPDCLSK	XPO7	110	105	9.8	11	NA	NA	NA	NA	NA	NA	NA	NA	-3.25481	-3.48858	NA	NA	NA	NA	NA	0.233764	1.30246
ALVENCLVPDLWIR	SART3	97.2	128.6	11.8	9.8	NA	NA	NA	NA	425	427	15.7	38.4	-3.71397	-3.04217	NA	NA	-3.47506	-4.75863	0.0931461	0.305886	0.471845
ALVLELCCNDESGEDVEVPYVR	UBA1	536.8	574.1	9.7	15.7	354.9	374.6	1.4	6	676.7	745	6.9	13.6	-5.19247	-5.79026	-5.96424	-7.98584	-5.77556	-6.61578	0.921348	1.1532	0.951311
ALVNCQYSSATFSTGER	EXOSC4	48.2	55.4	3.4	3.7	NA	NA	NA	NA	NA	NA	NA	NA	-3.90429	-3.82543	NA	NA	NA	NA	NA	-0.0788623	-0.328572
ALVSQCNLYMAAR	CARS	196.9	211.7	31.2	34.2	NA	NA	NA	NA	181.9	186	2.7	5.7	-2.62995	-2.65785	NA	NA	-5.0282	-6.07404	0.31603	0.536869	0.870328
ALWEVEVVQHDPCR	ITPR1	NA	NA	NA	NA	NA	NA	NA	NA	30.4	27.7	2.9	3	NA	NA	NA	NA	-3.20685	-3.38995	NA	0.183095	1.06328
ALYDTFSAFGNILSCK	PABPC1	NA	NA	NA	NA	207.3	229.4	4.1	4.7	300.6	361.7	1.5	10	NA	NA	-5.60906	-5.65995	-5.17672	-7.64674	0.312574	1.26045	1.13103
ALYEGYATVTDAPPECFLTLR	DPP3	98.9	102.6	5.4	4.3	NA	NA	NA	NA	255.4	264.1	3.1	2.8	-4.57655	-4.19494	NA	NA	-6.55951	-6.36435	0.701063	-0.288389	-0.652533
ALYIQANNCVEAK	RASA3	NA	NA	NA	NA	NA	NA	NA	NA	47.5	47.7	6.5	11.3	NA	NA	NA	NA	-2.07767	-2.86942	NA	0.791749	7.11551
AMAHCGSQEALIVGGVGCNVR	OSGEP	NA	NA	NA	NA	NA	NA	NA	NA	42.8	59.7	4.4	5.9	NA	NA	NA	NA	-3.33894	-3.28204	NA	-0.0569087	-0.328131
AMEGEVNVCYK	THOC5	NA	NA	NA	NA	NA	NA	NA	NA	33	30.6	3.7	1.6	NA	NA	NA	NA	-4.25739	-3.15687	NA	-1.10052	-5.1128
AMELLSACQGPAR	NMT2	131.2	121.1	7.9	6.3	284.1	256.5	8.9	5.6	752.3	801.9	59.6	74	-4.2647	-4.05377	-5.51739	-4.99645	-3.43783	-3.65792	0.292029	-0.170591	-0.175873
AMELLSACQGPAR	NMT2	35.3	36.7	5.7	4.5	284.1	256.5	8.9	5.6	752.3	801.9	59.6	74	-3.02778	-2.63063	-5.51739	-4.99645	-3.43783	-3.65792	0.380019	-0.232663	-0.924472
AMFEEAYSNYCK	COQ8A	NA	NA	NA	NA	NA	NA	NA	NA	124.6	112	6.5	7.8	NA	NA	NA	NA	-3.84388	-4.26072	NA	0.41684	1.5528
AMFEEAYSNYCKR	COQ8A	68.2	61.8	22.4	20.4	NA	NA	NA	NA	NA	NA	NA	NA	-1.59904	-1.60627	NA	NA	NA	NA	NA	0.00723532	0.0934564
AMHQSQTMEGCSSPIVVK	CELF2	NA	NA	NA	NA	NA	NA	NA	NA	97.6	93.5	8.7	6.2	NA	NA	NA	NA	-2.51891	-3.0072	NA	0.488287	3.79362
AMHQSQTMEGCSSPIVVK	CELF2	NA	NA	NA	NA	NA	NA	NA	NA	60.3	61.9	7.5	10.8	NA	NA	NA	NA	-3.91463	-3.48779	NA	-0.426832	-1.96573
AMSYKPICPTCQTSYGIQK	DTX3L	NA	NA	NA	NA	NA	NA	NA	NA	44.9	49.9	2.6	5.2	NA	NA	NA	NA	-3.26246	-4.11013	NA	0.847676	3.9637
ANAAAMCAK	SON	43.8	41.5	4.6	4.4	53.4	48.5	6.8	6.6	130.4	146.5	11	12.8	-3.23754	-3.25123	-2.87745	-2.97323	-3.51668	-3.56737	0.814009	0.0533863	0.34009
ANAAAMCAK	SON	51.1	51.1	8.5	5.2	53.4	48.5	6.8	6.6	130.4	146.5	11	12.8	-3.29674	-2.58779	-2.87745	-2.97323	-3.51668	-3.56737	0.261862	-0.187494	-1.36239
ANACNSVIK	ATP2A2	NA	NA	NA	NA	26.6	29.6	3.9	3.1	NA	NA	NA	NA	NA	NA	-3.25526	-2.76988	NA	NA	NA	-0.485377	-3.30676
ANCIDSTASAEAVFASEVKK	FBL	18.4	30.2	9.8	5.5	NA	NA	NA	NA	NA	NA	NA	NA	-2.45705	-0.908852	NA	NA	NA	NA	NA	-1.54819	-19.3456
ANCSDNEFTQALTAAIPPESLTR	IMMT	NA	NA	NA	NA	NA	NA	NA	NA	25.3	31.5	5.8	5.7	NA	NA	NA	NA	-2.46632	-2.12501	NA	-0.341305	-3.32694
ANDAIASACLYIACR	GTF2B	NA	NA	NA	NA	38.2	49.2	2.9	2.6	113.4	136.4	4.8	9.5	NA	NA	-4.24207	-3.71945	-3.84377	-4.56224	0.0455819	0.0979216	0.20687
ANDQEPCGWWLAK	FXR1	NA	NA	NA	NA	26	26.3	7.5	5.3	NA	NA	NA	NA	NA	NA	-2.311	-1.79355	NA	NA	NA	-0.517449	-5.61591
ANEDAVPLCMSADFPR	FTO	43.1	42.2	4.6	5.5	NA	NA	NA	NA	NA	NA	NA	NA	-2.93974	-3.22798	NA	NA	NA	NA	NA	0.288243	1.88679
ANEFHDVNCEVVAVSVDSHFSHLAWINTPR	PRDX3	NA	NA	NA	NA	NA	NA	NA	NA	28.5	40	3.4	7.5	NA	NA	NA	NA	-2.41504	-3.06736	NA	0.652318	5.13117
ANEQEPCGWWLAR	FXR2	NA	NA	NA	NA	NA	NA	NA	NA	47	50.7	4.8	6.6	NA	NA	NA	NA	-2.94145	-3.29155	NA	0.350107	2.25192
ANPDPNCCLGVFGLSLYTTER	TRA2B	217.4	287.8	12.5	10.9	NA	NA	NA	NA	743.1	1020.1	NA	39	-4.72267	-4.12035	NA	NA	-4.70909	NA	NA	-0.602315	-1.77139
ANPDPNTCLGVFGLSLYTTER	TRA2A	70.7	103	8.8	8	NA	NA	NA	NA	262.1	358.4	3.3	10.8	-3.6865	-3.00613	NA	NA	-5.05247	-6.31151	0.0886287	0.289337	-1.09007
ANPEGLCYGLFGDLAFAAK	WDR24	50	38.5	9	10.8	NA	NA	NA	NA	NA	NA	NA	NA	-1.83383	-2.47393	NA	NA	NA	NA	NA	0.640104	6.65246
ANSILFCGR	SERPINB9	266.9	257.1	4.9	8.1	116.4	120.7	2.6	6.1	1306.4	1456.4	6.7	35.6	-4.98826	-5.76737	-4.30647	-5.48444	-5.35439	-7.60722	1.06614	1.4033	1.91772
ANSIQGCK	CCDC25	NA	NA	NA	NA	58.2	49.8	3.8	2.7	NA	NA	NA	NA	NA	NA	-4.20511	-3.93695	NA	NA	NA	-0.268167	-0.986175
ANSSVVSVNCK	MGEA5	NA	NA	NA	NA	NA	NA	NA	NA	32.5	37.6	6.3	8	NA	NA	NA	NA	-2.23266	-2.36702	NA	0.134355	1.30675
ANVPNKVIQCFAETGQVQK	CLTC	NA	NA	NA	NA	NA	NA	NA	NA	28.5	33.3	5	6.7	NA	NA	NA	NA	-2.31329	-2.51096	NA	0.197673	1.82463
APAALPALCDLLASAADPQIR	IPO4	35	41.7	4.9	2.8	NA	NA	NA	NA	57.2	60.6	6.2	9.1	-3.89655	-2.8365	NA	NA	-2.73538	-3.20568	0.115867	-0.294876	-1.3559
APACDHFGNAK	TNFAIP3	NA	NA	NA	NA	NA	NA	NA	NA	153.5	136.8	3.7	8.5	NA	NA	NA	NA	-4.00846	-5.37457	NA	1.36611	3.49628
APAPGEGEGTSWVCR	PHF1	NA	NA	NA	NA	NA	NA	NA	NA	38.7	42	1.6	6.1	NA	NA	NA	NA	-2.78351	-4.59619	NA	1.81268	8.71169
APASAAASEDAPYPVCTVR	UBA7	NA	NA	NA	NA	NA	NA	NA	NA	127.6	140.3	30.2	26.4	NA	NA	NA	NA	-2.40991	-2.07901	NA	-0.330897	-3.30132
APIICVLGHVDTGK	EIF5B	134.9	136.3	32.3	34.8	46.8	39.4	6.8	4.8	321	341.2	27.6	38.2	-1.96963	-2.06228	-3.03709	-2.7829	-3.15897	-3.53983	0.137306	0.0731102	0.448369
APIPCEVVK	ARID2	31.6	29.5	3.4	5.2	27.4	26.3	3	4.4	NA	NA	NA	NA	-2.50413	-3.21632	-2.57949	-3.19114	NA	NA	1.31648	0.66192	4.86757
APLSQLYFCR	DCTN4	NA	NA	NA	NA	62.6	68.3	6.2	8.4	217.1	218.1	17	22.4	NA	NA	-3.02342	-3.33582	-3.28342	-3.67475	1.14807	0.351866	1.9961
APLVCLPVFVSR	C11orf54	181.8	158.2	27.1	30.8	119.5	106	11.2	6.9	NA	NA	NA	NA	-2.36075	-2.74599	-3.94132	-3.41544	NA	NA	0.0445533	-0.070322	0.432971
APMILNGVCVIWK	CBFB	NA	NA	NA	NA	NA	NA	NA	NA	80.8	94.9	13.3	19.3	NA	NA	NA	NA	-2.29781	-2.60293	NA	0.305122	2.76628
APNYSCVMTGSWDK	RAE1	90.9	85.1	8.7	12.8	82.3	70.4	5	3	300.8	321.8	12.9	17	-2.73302	-3.38519	-4.55254	-4.04089	-4.24256	-4.54336	0.148102	0.147111	1.20165
APPCEYKDWLTK	PRKDC	353.5	371.8	50.4	57.3	186.8	167.7	1.5	3	414.5	419.7	3.3	13.9	-2.69792	-2.81021	-5.80478	-6.96039	-4.9162	-6.97276	0.727513	1.10816	1.41731
APPPSLTDCIGTVDSR	CHMP5	156	142	15.3	16.1	NA	NA	NA	NA	330.6	348.8	20	20.8	-3.14076	-3.34994	NA	NA	-4.06774	-4.04701	0.249582	0.0942272	0.587464
APPTACYAGAAPAPSQVK	CEBPB	NA	NA	NA	NA	NA	NA	NA	NA	29.5	34	7.3	6.4	NA	NA	NA	NA	-2.40939	-2.01475	NA	-0.394644	-3.99537
APQCLGK	HNRNPU	321.5	424.4	15.1	9	829.8	760.9	7.2	3.7	730.5	726.8	3.2	17.1	-5.55936	-4.4122	-7.68404	-6.84862	-5.40949	-7.83467	0.041409	0.147535	-0.307728
APSGRDEPCLLK	FLNB	NA	NA	NA	NA	NA	NA	NA	NA	42.4	48.6	3.7	4	NA	NA	NA	NA	-3.60288	-3.51847	NA	-0.0844173	-0.421468
APSVANVGSHCDLSLK	FLNA	NA	NA	NA	NA	NA	NA	NA	NA	43.2	22.5	1.4	1.5	NA	NA	NA	NA	-3.90689	-4.94753	NA	1.04064	3.11099
APTDYCFVLK	APBB1IP	NA	NA	NA	NA	NA	NA	NA	NA	69.3	77	6.5	9.9	NA	NA	NA	NA	-2.95936	-3.41434	NA	0.454986	2.81721
APTLASLENCMK	SEC63	NA	NA	NA	NA	NA	NA	NA	NA	67.2	78	17.3	19.8	NA	NA	NA	NA	-1.97797	-1.95769	NA	-0.0202845	-0.227974
APTYFCGQTLTFR	CRLF3	314	325.7	14.1	18	548.2	522.2	39.1	35.6	564.6	583.9	146.4	202.4	-4.17747	-4.477	-3.87465	-3.80946	-1.52851	-1.94731	0.563149	0.217711	1.93813
APVPSTCSSTFPEELSPPSHQAK	NUMA1	NA	NA	NA	NA	NA	NA	NA	NA	119.3	118.4	24	25.6	NA	NA	NA	NA	-2.20945	-2.31349	NA	0.104034	1.0297
APVVTHQCWMDR	TCAF2	NA	NA	NA	NA	NA	NA	NA	NA	124	153.6	16	21.6	NA	NA	NA	NA	-2.83007	-2.9542	NA	0.124121	0.900196
AQAISPCVQNFCSALDSK	COG1	NA	NA	NA	NA	NA	NA	NA	NA	68.4	64.4	13	15.3	NA	NA	NA	NA	-2.07353	-2.39548	NA	0.321956	3.22647
AQALCSWTAK	ITSN2	NA	NA	NA	NA	73.6	79	13.6	10.5	51.9	53.8	10.6	12.7	NA	NA	-2.91146	-2.4361	-2.08278	-2.29167	0.117144	-0.133236	-0.863371
AQAWCYSK	RAB7A	624.5	629.8	42.4	51.1	295.7	278.9	11.1	7.6	698	715.3	40	54.6	-3.6235	-3.88057	-5.1976	-4.7355	-3.71158	-4.12516	0.0858436	0.0695148	0.617829
AQCPIVER	RPS5	1129.2	1199.9	18.8	22.8	1169.4	1143	11.3	11.6	NA	NA	NA	NA	-5.71774	-5.90842	-6.62256	-6.6933	NA	NA	0.562511	0.130717	0.137356
AQDIQCGLQSR	NUDCD2	314	293	7.9	6.5	137.6	126.5	3.7	1.5	487	567.5	5.7	7.3	-5.49432	-5.31277	-6.39803	-5.21681	-6.28058	-6.41682	0.38587	-0.408844	-0.539148
AQDVDATNPNYEIMCMIR	KIF2A	58.9	51.6	10.9	9.2	NA	NA	NA	NA	98	108.3	3.1	5.1	-2.48767	-2.43394	NA	NA	-4.40839	-4.98244	0.252271	0.260162	0.473308
AQEAEALYQACVR	GMIP	NA	NA	NA	NA	190.8	159.9	7.1	2.9	NA	NA	NA	NA	NA	NA	-5.78497	-4.7481	NA	NA	NA	-1.03687	-1.80634
AQEGLRPGTLCTVAGWGR	CTSG	NA	NA	NA	NA	14.3	9.5	31.3	25.6	NA	NA	NA	NA	NA	NA	1.43014	1.13015	NA	NA	NA	0.299997	4.29412
AQEPLVDGCSGGGR	ERMP1	NA	NA	NA	NA	28.7	25.5	3.2	2.9	NA	NA	NA	NA	NA	NA	-3.13637	-3.16491	NA	NA	NA	0.0285345	0.17992
AQFVTCGQDK	EML2	60.2	66.6	4.1	4.6	70.3	67.7	3.1	3.5	187.5	207.4	10.2	14.8	-3.85582	-3.87607	-4.27373	-4.50318	-3.80875	-4.20025	0.732811	0.213737	0.759315
AQHTFCK	CENPV	52.4	63.3	9.5	8.7	NA	NA	NA	NA	NA	NA	NA	NA	-2.86312	-2.46357	NA	NA	NA	NA	NA	-0.399551	-3.264
AQIEQVIANCEHK	NUP205	NA	NA	NA	NA	27.6	24.3	4.8	5.9	NA	NA	NA	NA	NA	NA	-2.04217	-2.52356	NA	NA	NA	0.481393	4.72161
AQIIELLCIVEALKK	CD2AP	NA	NA	NA	NA	NA	NA	NA	NA	98.5	123.8	5.5	7.8	NA	NA	NA	NA	-3.98839	-4.16262	NA	0.174227	0.63859
AQKIDPENAEFLTALCELR	IFIT5	NA	NA	NA	NA	34	28.1	1.5	3.1	50.1	50.2	4.1	3.6	NA	NA	-3.18023	-4.5025	-3.80162	-3.61111	0.228344	0.565883	2.41871
AQLCNPGR	OPA3	236.6	239.6	8.6	6.8	162.7	140.4	14	10.5	NA	NA	NA	NA	-5.13895	-4.78197	-3.74108	-3.53872	NA	NA	0.765264	-0.279673	-0.856192
AQLDQTGQHLFCVCGTR	TBL3	NA	NA	NA	NA	NA	NA	NA	NA	63.3	72.7	5.9	6.7	NA	NA	NA	NA	-3.43972	-3.42342	NA	-0.0163037	-0.0877244
AQLEACQQER	OAS3	73.5	121.3	2.8	2.9	52.9	49	3.2	4.4	NA	NA	NA	NA	-5.38638	-4.71425	-3.47721	-4.04712	NA	NA	0.0233178	-0.0511099	0.60041
AQLMNCHVSAGTR	NACC1	NA	NA	NA	NA	NA	NA	NA	NA	37.8	42.2	2.8	3.3	NA	NA	NA	NA	-3.67671	-3.75489	NA	0.0781824	0.356196
AQLSGLQLQPCLYK	RRP8	NA	NA	NA	NA	58.3	44.6	11.3	15	147	161.5	12.8	18.4	NA	NA	-1.57208	-2.36717	-3.13376	-3.5216	0.675558	0.591468	5.57502
AQLVEIVGCHFR	SAP30	NA	NA	NA	NA	NA	NA	NA	NA	264.6	294	11.6	20.9	NA	NA	NA	NA	-3.81424	-4.51162	NA	0.697375	2.43717
AQMEVYCSDFHAER	OPTN	NA	NA	NA	NA	184.5	177.4	6.1	1.5	149.3	162.9	3.8	4.2	NA	NA	-6.8859	-4.91867	-5.90906	-6.48674	0.166321	-0.694772	-0.913896
AQMEVYCSDFHAER	OPTN	NA	NA	NA	NA	184.5	177.4	6.1	1.5	591.9	667	6.6	11.1	NA	NA	-6.8859	-4.91867	-5.27745	-5.29607	0.295828	-0.974307	-1.16527
AQNTWGCGNSLR	LMNA	257.6	242.8	17.1	14.9	150.2	159.6	3.6	6.5	1024.3	1140.2	45.9	59.3	-4.02638	-3.91306	-4.61788	-5.38274	-4.26511	-4.48	0.424042	0.288812	0.594785
AQQACIEAK	STUB1	NA	NA	NA	NA	NA	NA	NA	NA	52.2	57.7	11.6	15.7	NA	NA	NA	NA	-1.87781	-2.16993	NA	0.292118	3.20783
AQQHIETCWK	FNBP1	223.8	205.6	17.6	16.4	100.8	93.7	1.4	3.2	832.2	928	34.8	46	-3.64807	-3.66856	-4.87191	-6.16993	-4.33442	-4.57977	0.499503	0.521287	0.912682
AQQMHTGPVLDVCWSDDGSK	RAE1	NA	NA	NA	NA	NA	NA	NA	NA	198	210.5	18	25.1	NA	NA	NA	NA	-3.06806	-3.45943	NA	0.391371	2.32032
AQRIEYDCELVPR	RCC2	414.5	426.3	14.1	16.3	347.3	303	17.1	10.2	NA	NA	NA	NA	-4.70893	-4.87761	-4.89268	-4.34411	NA	NA	0.161204	-0.189941	-0.521469
AQSCPTFLCALPR	ATPAF1	NA	NA	NA	NA	NA	NA	NA	NA	91.4	101.7	4	4.7	NA	NA	NA	NA	-4.43552	-4.51412	NA	0.0786071	0.224421
AQSLFVKECIK	DOCK11	NA	NA	NA	NA	NA	NA	NA	NA	38	41.6	13.5	17.5	NA	NA	NA	NA	-1.24923	-1.49304	NA	0.243811	3.39724
AQSSLCLRDETLAGGQR	CCDC88B	NA	NA	NA	NA	NA	NA	NA	NA	32.8	22.2	4.2	4.4	NA	NA	NA	NA	-2.33498	-2.96523	NA	0.63025	5.19
AQTGAPCLSFDIVR	GRWD1	NA	NA	NA	NA	NA	NA	NA	NA	227.4	243	22.9	24.9	NA	NA	NA	NA	-3.28674	-3.31181	NA	0.0250741	0.145492
AQVAFECDEDKDER	ERBIN	67.5	62.3	4.4	4	NA	NA	NA	NA	NA	NA	NA	NA	-3.96116	-3.93931	NA	NA	NA	NA	NA	-0.0218482	-0.0864281
AQVKETCAACQK	LIMD2	404.5	356.4	37.7	24.2	NA	NA	NA	NA	201.9	326	3.9	8.8	-3.88042	-3.4235	NA	NA	-5.21122	-5.69402	0.00768091	0.0129416	-0.716891
AQVKPGQTCSVAGWGQTAPLGK	GZMB	NA	NA	NA	NA	NA	NA	NA	NA	91.6	93.9	55.6	56.7	NA	NA	NA	NA	-0.727776	-0.720263	NA	-0.00751371	-0.122337
AQVWLEQVCAHLGLGVQEPHPGER	NAPRT	NA	NA	NA	NA	NA	NA	NA	NA	67.8	75.2	3.4	7.7	NA	NA	NA	NA	-3.2878	-4.31768	NA	1.02988	4.51302
AQYQHDTSLPHCR	ERCC2	NA	NA	NA	NA	NA	NA	NA	NA	28.9	33	9.4	11.5	NA	NA	NA	NA	-1.52083	-1.62034	NA	0.0995047	1.29962
ARFEELCSDLFR	HSPA1B	1348.9	1232.4	32.7	31.2	629.3	648.7	13.3	12.6	NA	NA	NA	NA	-5.30378	-5.36635	-5.68606	-5.56425	NA	NA	0.095776	-0.0296189	-0.031032
ARGEVDILGIVCQLR	PTPN7	NA	NA	NA	NA	NA	NA	NA	NA	78.5	107.6	9.8	6.9	NA	NA	NA	NA	-3.96294	-3.00184	NA	-0.961099	-5.07233
ARVECQSHR	PSMA7	105.6	109.7	25	19.5	NA	NA	NA	NA	NA	NA	NA	NA	-2.49202	-2.07861	NA	NA	NA	NA	NA	-0.413408	-4.04954
ASAAGAECELAR	UNK	NA	NA	NA	NA	63.3	52.3	4.2	3.2	NA	NA	NA	NA	NA	NA	-4.03067	-3.91374	NA	NA	NA	-0.116923	-0.456456
ASAGPQPLLVQSCK	TLN1	377	361.1	65.8	62.6	NA	NA	NA	NA	1060.8	1087.7	54.5	77.1	-2.52816	-2.51841	NA	NA	-3.81841	-4.28275	0.289563	0.227294	0.823604
ASALACLK	DLAT	246	279.9	49.3	50.3	107.6	100.4	2.8	1.3	767.9	840.9	27.2	43.7	-2.47628	-2.319	-6.2711	-5.26411	-4.26623	-4.81924	0.15761	-0.203756	-0.400175
ASALVFFSCR	NAGA	NA	NA	NA	NA	48.1	41.4	4.7	2.9	269.4	287.4	11	15	NA	NA	-3.83551	-3.3553	-4.26003	-4.61417	0.0435713	-0.0630265	-0.658945
ASAPSPNAQVACDHCLK	TRIM25	NA	NA	NA	NA	31.3	35.7	1.6	3.4	NA	NA	NA	NA	NA	NA	-3.39232	-4.29002	NA	NA	NA	0.897701	3.83243
ASAVLPPTCIQLLDSSNWK	CKAP5	NA	NA	NA	NA	NA	NA	NA	NA	54	55.1	3.6	6.5	NA	NA	NA	NA	-3.08354	-3.90689	NA	0.82335	4.30195
ASAYVFASPGCK	BPNT1	40.1	40.9	3.8	7.4	39.3	44.5	3.4	4.8	276.4	312.6	29.3	38.3	-2.4665	-3.39953	-3.2127	-3.53092	-3.0289	-3.23779	0.786684	0.486711	3.25629
ASCILQLVK	AP3D1	NA	NA	NA	NA	128.7	109	30.1	22.3	461.7	513.2	25.7	47.2	NA	NA	-2.28921	-2.09618	-3.44266	-4.16712	0.176669	0.265709	0.589512
ASCLYGQLPK	GSTP1	350.2	352.9	59.1	59.5	420.8	429.2	23	19.2	436.6	492.1	17.3	29.9	-2.5683	-2.56695	-4.48247	-4.19343	-4.04073	-4.65747	0.140638	0.108781	0.334796
ASCPAAAPLMER	PPCDC	NA	NA	NA	NA	NA	NA	NA	NA	78.6	83.3	6.7	9	NA	NA	NA	NA	-3.21032	-3.5523	NA	0.341977	1.89618
ASDSSSPSCSSGPR	ZNF592	NA	NA	NA	NA	NA	NA	NA	NA	67.9	63.8	4.2	4.8	NA	NA	NA	NA	-3.73245	-4.01495	NA	0.2825	1.17184
ASEKDIAPPPEECLQLLSR	NUP88	NA	NA	NA	NA	61.6	65.6	5	5.1	48.8	53.3	3.2	3.6	NA	NA	-3.68513	-3.62293	-3.88807	-3.93074	0.0541344	-0.00976285	-0.0604429
ASENPVLQNIQADPTIVCTSFKK	PPWD1	27.3	29.8	7	6.2	NA	NA	NA	NA	NA	NA	NA	NA	-2.26497	-1.96347	NA	NA	NA	NA	NA	-0.301498	-3.18594
ASEQIYGTPSSSPYECLR	DCTN1	NA	NA	NA	NA	36.9	48.6	18.5	31.5	77.1	102.3	7.9	11.5	NA	NA	-0.625604	-0.996096	-3.1531	-3.28681	0.5536	0.252098	3.37184
ASEVFCWGQNK	HERC4	NA	NA	NA	NA	NA	NA	NA	NA	49.5	55.2	9.2	8.5	NA	NA	NA	NA	-2.69913	-2.42772	NA	-0.271411	-2.32911
ASFENNCEIGCFAK	EIF6	52.3	66.4	5.7	6.3	NA	NA	NA	NA	59.7	84.7	4.6	10.6	-3.39776	-3.19778	NA	NA	-2.9983	-3.69803	0.169269	0.249873	1.40348
ASFETLPNISDLCLR	MTFR1L	NA	NA	NA	NA	NA	NA	NA	NA	67.5	80.2	5.5	4.5	NA	NA	NA	NA	-4.15561	-3.61738	NA	-0.538221	-2.22138
ASFSQPLFQAVAAICR	FERMT3	221.1	252.9	15.5	14	NA	NA	NA	NA	992.7	1020.3	10.1	18.7	-4.17507	-3.83436	NA	NA	-5.76981	-6.61893	0.129056	0.254205	-0.256552
ASFVDEHTVCGVAK	TXNRD2	NA	NA	NA	NA	29.9	24.6	5.1	6.3	NA	NA	NA	NA	NA	NA	-1.96523	-2.55158	NA	NA	NA	0.586342	5.81692
ASGAVGLSYGAHSNLCINQLVR	IVD	NA	NA	NA	NA	22.8	22.2	17	12.2	NA	NA	NA	NA	NA	NA	-0.863679	-0.423499	NA	NA	NA	-0.440179	-7.24845
ASGDVASCVAWLQQR	SPATA2L	NA	NA	NA	NA	NA	NA	NA	NA	31.7	36	5.3	1.6	NA	NA	NA	NA	-4.49185	-2.58042	NA	-1.91143	-10.069
ASGDYDNDCTNPITPLCTQPDQVIK	WDR48	NA	NA	NA	NA	NA	NA	NA	NA	28.5	34.7	5.7	4.7	NA	NA	NA	NA	-2.8842	-2.32193	NA	-0.562275	-4.73773
ASIDGCIK	SLFN5	562.2	653.6	17.3	21.8	363.3	343.3	11.9	13.2	462.6	466.8	13.4	22.7	-4.90601	-5.02224	-4.70086	-4.93213	-4.36204	-5.10946	0.697264	0.364973	0.865222
ASILWLIGENCER	AP3B1	NA	NA	NA	NA	177.3	174.9	12	19.1	146.6	159.6	2.4	9.5	NA	NA	-3.19489	-3.88509	-4.07039	-5.93271	0.562168	1.27626	3.75673
ASKETADCPGHGLLFK	DUS1L	NA	NA	NA	NA	NA	NA	NA	NA	39.2	34.6	4.6	5.1	NA	NA	NA	NA	-2.7622	-3.09115	NA	0.328945	2.34406
ASKPGEPSWPCPWGK	CARS	NA	NA	NA	NA	78.7	57.8	12.2	15.9	NA	NA	NA	NA	NA	NA	-1.86204	-2.68948	NA	NA	NA	0.82744	8.15261
ASLACGPMVK	DYNC1H1	302.8	301.1	63.8	67.9	166.4	171	7	5.6	581.2	577.1	27.4	33.6	-2.14876	-2.24674	-1.97692	-2.75489	-4.10229	-4.40679	0.721758	0.393482	3.11723
ASLACGPMVK	DYNC1H1	302.8	301.1	63.8	67.9	29.7	24.8	4.4	6.3	581.2	577.1	27.4	33.6	-2.14876	-2.24674	-4.93243	-4.57116	-4.10229	-4.40679	0.0219588	0.0137358	0.377255
ASLCISTK	PARP1	NA	NA	NA	NA	273.1	256.4	18.7	11.9	1297.2	1338.9	4.5	32.1	NA	NA	-4.42936	-3.86832	-5.38233	-8.17126	0.203162	1.11394	0.0112448
ASLCISTKK	PARP1	109.1	106.7	6.6	20.1	75.3	63.6	7.8	6.6	353.8	394.2	9.1	14.3	-2.40829	-4.04704	-3.26849	-3.2711	-4.78484	-5.28092	0.554	0.712482	3.7186
ASLCNLYNWR	AQR	NA	NA	NA	NA	151.9	141.6	10.1	9.4	393	418.6	22.9	34.2	NA	NA	-3.91302	-3.91069	-3.6135	-4.10111	0.298405	0.242642	1.01873
ASLLLCGSDLPLHK	SYNE2	NA	NA	NA	NA	39.9	35.2	6.4	5.4	183.1	208.4	46.8	55.2	NA	NA	-2.70454	-2.64024	-1.91662	-1.96805	0.0317344	-0.00643146	0.0308705
ASLLSNLGPCCK	ZC3H13	NA	NA	NA	NA	67.1	71.1	9.1	10.8	113	126.3	12.5	19.1	NA	NA	-2.71882	-2.88237	-2.72521	-3.17632	0.555066	0.307334	2.21029
ASLNGADIYSGCCTLK	HNRNPL	NA	NA	NA	NA	83.9	112.4	4	6.2	170.6	208.9	15	24.2	NA	NA	-4.18023	-4.3906	-3.10973	-3.50758	0.720442	0.304109	1.48847
ASPGHTPGCVTFVLNDHSMAFTGDALLIR	ETHE1	25.9	30.8	4.4	3.5	NA	NA	NA	NA	50.8	51.2	1.5	3.8	-3.1375	-2.55738	NA	NA	-3.75207	-5.08179	0.118105	0.374797	-0.138174
ASQCIYAHR	PGGHG	NA	NA	NA	NA	37.5	34.3	2.5	3.3	NA	NA	NA	NA	NA	NA	-3.37767	-3.90689	NA	NA	NA	0.52922	2.5266
ASQCPHIVR	MAPKAPK2	NA	NA	NA	NA	27.8	24.8	13.9	11.8	NA	NA	NA	NA	NA	NA	-1.07155	-1	NA	NA	NA	-0.0715533	-1.0929
ASSDCCMALLQDIFGPLEEDVK	GBP2	35.2	45.7	1.5	2.9	NA	NA	NA	NA	699	781.9	NA	8.1	-3.97807	-4.55254	NA	NA	-6.59292	NA	NA	0.574472	-0.590996
ASSTCPLTFENVK	ACADSB	NA	NA	NA	NA	63.8	59.5	1.4	2.9	66.8	68.9	3.8	5.3	NA	NA	-4.35876	-5.51006	-3.70044	-4.13578	0.56887	0.793315	2.13031
ASSVTTFTGEPNTCPR	CRIP2	NA	NA	NA	NA	NA	NA	NA	NA	552.3	538.8	58.8	78.4	NA	NA	NA	NA	-2.78082	-3.23156	NA	0.45074	3.08053
ASVESCIR	ITPR2	NA	NA	NA	NA	NA	NA	NA	NA	354.7	361.3	10.9	15.7	NA	NA	NA	NA	-4.52436	-5.0242	NA	0.499839	1.18306
ASVGCGSEAAR	RNF213	NA	NA	NA	NA	181.7	165.9	1.6	4	283.5	261.9	6.9	7.1	NA	NA	-5.37417	-6.82734	-5.20505	-5.36061	0.364404	0.804364	0.872406
ASVGFGGSCFQK	UGDH	NA	NA	NA	NA	NA	NA	NA	NA	48.8	49.2	2.6	4.6	NA	NA	NA	NA	-3.41895	-4.2303	NA	0.811345	3.49182
ASVPTIQDQASAMQLSQCAK	TLN1	72	70.1	3.3	2.8	NA	NA	NA	NA	114.3	131.5	15.6	13.7	-4.64592	-4.44746	NA	NA	-3.26282	-2.87321	0.698806	-0.294032	-1.55778
ASYDTLCVLDGDKDSVNCAR	USP9X	36.4	47.9	12	10	NA	NA	NA	NA	NA	NA	NA	NA	-2.26003	-1.6009	NA	NA	NA	NA	NA	-0.659122	-7.52223
ASYFICHDQETIK	PGM2	30.6	40.1	3.5	1.6	NA	NA	NA	NA	59.5	67.9	5.5	6.1	-4.64746	-3.1281	NA	NA	-3.47653	-3.43539	0.316265	-0.780249	-3.32265
ASYFICHDQETIKK	PGM2	31	32.9	5.4	9.5	NA	NA	NA	NA	43.8	50.5	6.5	6.5	-1.79209	-2.52124	NA	NA	-2.95777	-2.75242	0.170846	0.261898	3.02577
ATAEECLKHPWLTQSSIQEPSFR	STK17A	NA	NA	NA	NA	NA	NA	NA	NA	27.5	30.7	7.2	9.1	NA	NA	NA	NA	-1.7543	-1.93336	NA	0.179063	2.11504
ATCAPQHGAPGPGPADASK	FLNA	63.3	58.6	8.6	7.6	NA	NA	NA	NA	799.5	868.1	22	28.6	-2.94683	-2.8798	NA	NA	-4.92377	-5.18352	0.179942	0.096358	0.015375
ATCCPDVQPEEAEDHL	GMIP	NA	NA	NA	NA	90.1	86.9	8.7	4.3	NA	NA	NA	NA	NA	NA	-4.33695	-3.37244	NA	NA	NA	-0.964508	-4.09076
ATCPQHLK	ICAM3	4.5	3.1	31.4	24.2	104.2	82.4	207.3	199.8	232.3	190.3	397.9	428.4	2.96467	2.80277	1.27784	0.992365	1.17068	0.776417	1.27773	0.280547	3.84489
ATCTLSGNR	MAVS	123.4	152.1	5.4	5.1	NA	NA	NA	NA	NA	NA	NA	NA	-4.89838	-4.51424	NA	NA	NA	NA	NA	-0.38414	-0.948272
ATDAQLCLESSPK	NBEA	NA	NA	NA	NA	38.2	31.9	4.7	4.2	NA	NA	NA	NA	NA	NA	-2.9251	-3.02284	NA	NA	NA	0.0977448	0.678638
ATDCVGHDVVTLLR	HK1	NA	NA	NA	NA	408.1	395.4	31.2	31.6	469.4	464.1	7	14.3	NA	NA	-3.64532	-3.7093	-5.02035	-6.06732	0.336168	0.555479	0.909019
ATDQYCAR	COG1	NA	NA	NA	NA	53	47	1.4	2.7	NA	NA	NA	NA	NA	NA	-4.12163	-5.24249	NA	NA	NA	1.12086	2.85907
ATEICVGDPK	GZMH	NA	NA	NA	NA	34.5	23.6	44.2	34	310.6	230.4	652.8	611.4	NA	NA	0.526748	0.35745	1.40798	1.07158	0.692146	0.252845	3.8676
ATEICVGDPKK	GZMH	NA	NA	NA	NA	NA	NA	NA	NA	59	42.4	123.1	114.7	NA	NA	NA	NA	1.43573	1.06104	NA	0.374685	5.4106
ATELFVQCLATYSYR	CHRAC1	33	33.6	5.7	3.7	NA	NA	NA	NA	198.8	246.9	8.2	14.9	-3.18286	-2.53343	NA	NA	-4.05054	-4.59955	0.0237518	-0.0502122	-1.53955
ATFCLPILGVK	NSA2	NA	NA	NA	NA	37.5	29.5	3.4	3.1	NA	NA	NA	NA	NA	NA	-3.25037	-3.46328	NA	NA	NA	0.212909	1.19624
ATFHTPFSHLGQSPEGCSSYTFPK	ECI2	NA	NA	NA	NA	NA	NA	NA	NA	28.8	32.8	2.8	4.5	NA	NA	NA	NA	-2.8657	-3.36257	NA	0.496871	3.20358
ATGHSGGGCISQGR	FN3KRP	174.3	168.6	9.8	7.1	246.6	197	3.3	3.3	NA	NA	NA	NA	-4.56964	-4.15265	-5.89959	-6.22356	NA	NA	0.0359771	-0.0465088	-0.477607
ATGNLSASCGSALR	RUFY1	NA	NA	NA	NA	NA	NA	NA	NA	89.5	94.3	14.7	18.8	NA	NA	NA	NA	-2.32653	-2.60607	NA	0.279546	2.51497
ATGRPECFLTIQEGLASK	MPHOSPH10	111.4	107.2	24.4	27.9	NA	NA	NA	NA	56.2	59.9	4.5	4.4	-1.94197	-2.1908	NA	NA	-3.76698	-3.64257	0.0995491	0.0622105	1.05659
ATGTSSGANSEESTAAEFCR	STIM1	19.5	9.7	72.3	69.7	NA	NA	NA	NA	17.1	16.5	18	24.3	2.8451	1.89052	NA	NA	0.55849	0.0740006	0.696797	0.719535	8.65099
ATIDCAGILK	NFATC2	376.7	407.1	51.6	44.8	52	49.1	2.5	3.6	302.8	316.5	NA	8.5	-3.18381	-2.86797	-3.76965	-4.37851	-5.2186	NA	0.0943982	0.146509	-1.86399
ATILCTSYVQFK	RPA3	NA	NA	NA	NA	108.3	95.1	24.3	26.5	127.9	136.5	7.9	11.6	NA	NA	-1.84345	-2.15601	-3.5567	-4.01702	0.919867	0.386434	2.74107
ATILDLSCNK	LRRC59	174.2	170.6	33.3	37.8	91.2	80.2	2.9	3.5	380.3	419.5	19.5	28	-2.17416	-2.38715	-4.51818	-4.97491	-3.90517	-4.28559	1.40034	0.350048	1.52311
ATLQAALCLENFSSQVVER	ARPC4	607.5	601.6	15.2	13.5	493.1	457.6	19.1	20.1	1405.9	1415.6	18.1	33.3	-5.47777	-5.32074	-4.50882	-4.69024	-5.40975	-6.27936	0.368718	0.297999	0.419887
ATNDSVVADKSCEK	PSMB10	314.8	290.7	36.8	31.9	NA	NA	NA	NA	220.9	246.5	3.1	10.4	-3.1879	-3.09666	NA	NA	-4.56693	-6.15498	0.270399	0.748402	1.04315
ATNVCTR	SMARCA5	277.5	326.1	15.1	22.7	245.2	225.1	8.8	6	NA	NA	NA	NA	-3.84455	-4.19987	-5.22946	-4.80031	NA	NA	0.0267522	-0.0369155	0.239555
ATPTTCDPQLVDHSVLLVGFGSVK	CTSW	NA	NA	NA	NA	NA	NA	NA	NA	36.8	31.6	37.7	37.1	NA	NA	NA	NA	0.231495	0.0348588	NA	0.196636	3.39888
ATQRPPYCDGTHR	CISD3	NA	NA	NA	NA	NA	NA	NA	NA	141.5	142.1	12.7	12.7	NA	NA	NA	NA	-3.48401	-3.4779	NA	-0.0061045	-0.0319227
ATVAPEDVSEVIFGHVLAAGCGQNPVR	ACAT2	NA	NA	NA	NA	NA	NA	NA	NA	125.5	136.7	3.2	6.5	NA	NA	NA	NA	-4.39443	-5.29347	NA	0.899042	2.0527
ATVFDDCKK	STXBP3	NA	NA	NA	NA	NA	NA	NA	NA	161.2	162.3	2.5	4.2	NA	NA	NA	NA	-5.27213	-6.01078	NA	0.73865	0.995339
ATVFLNPAACK	AGK	43.9	37.5	10.4	11.6	159.5	146.3	13.7	12.3	455.2	473.1	35.7	50.4	-1.69277	-2.07764	-3.5722	-3.54131	-3.23065	-3.6725	0.663621	0.265279	2.22433
ATVMFECDK	CD46	NA	NA	NA	NA	11.5	8.3	26.5	30.2	NA	NA	NA	NA	NA	NA	1.86337	1.20436	NA	NA	NA	0.659007	8.70472
ATWNDRFSDIYALCVAYPEPLGER	CUL2	NA	NA	NA	NA	NA	NA	NA	NA	39.7	46.2	7.1	8.9	NA	NA	NA	NA	-2.37602	-2.48325	NA	0.107232	0.98151
ATYDKLCK	RPS25	802.5	853.9	49.2	47.5	1038.5	1008.6	26.4	17.2	1616.7	1726.5	55.7	59.6	-4.16807	-4.02777	-5.8738	-5.29782	-4.85639	-4.85923	0.515435	-0.237814	-0.434377
ATYIHNCLK	VTA1	71.1	69.3	7.6	10.2	NA	NA	NA	NA	133.9	146.1	12.3	14.1	-2.76429	-3.22578	NA	NA	-3.37319	-3.44443	0.395234	0.266364	1.78081
AVAAGNSCR	TLN1	213.6	214	5.6	3.8	375.1	353.1	15.5	15.6	NA	NA	NA	NA	-5.81547	-5.25334	-4.50046	-4.59694	NA	NA	0.215949	-0.232825	-0.273598
AVAHCPK	PRPF6	338.3	396.5	18.2	22.1	NA	NA	NA	NA	723.9	743.3	7.2	22.1	-4.1652	-4.21629	NA	NA	-5.07183	-6.65165	0.319284	0.815457	1.03844
AVAHHTDCTFIR	PSMC5	838.1	889	137.9	128.6	105.6	117.5	3.1	3.9	NA	NA	NA	NA	-2.78929	-2.6035	-4.91304	-5.0902	NA	NA	0.0066291	-0.00431893	-0.565443
AVAILCNHQR	TOP1	390.4	428.7	27.5	31.9	218.7	198.5	11.5	9	NA	NA	NA	NA	-3.74834	-3.82745	-4.46307	-4.24925	NA	NA	0.139307	-0.0673567	-0.15654
AVASQLDCNFLK	PSMC6	312.7	296.1	47.7	41.4	120.6	118.5	3	3.5	NA	NA	NA	NA	-2.83838	-2.71272	-5.08139	-5.32912	NA	NA	0.0975353	0.0610357	-0.26348
AVCALLNSGGGIIK	SLFN5	104.7	112.1	14.2	12.3	NA	NA	NA	NA	363.1	386.5	34.6	36.1	-3.18806	-2.8823	NA	NA	-3.4204	-3.39152	0.35649	-0.167316	-1.10651
AVCCLSVVK	THUMPD1	NA	NA	NA	NA	NA	NA	NA	NA	121.3	142.9	11.3	13.2	NA	NA	NA	NA	-3.4364	-3.42418	NA	-0.0122112	-0.0657524
AVCEEKIR	ACSF3	NA	NA	NA	NA	NA	NA	NA	NA	67.2	81.1	5.2	6.4	NA	NA	NA	NA	-3.66356	-3.69188	NA	0.0283196	0.131965
AVCLEFSPK	EIF2A	NA	NA	NA	NA	62	65.5	8.6	6.3	NA	NA	NA	NA	NA	NA	-3.37807	-2.84986	NA	NA	NA	-0.528212	-3.40693
AVCMLSNTTAIAEAWAR	TUBA4A	94.8	87.3	9	8.1	273.1	320.2	11.5	14.5	1028.4	1078	52.9	70.2	-4.52146	-4.66732	-4.46485	-4.56972	-4.75154	-5.48049	0.608002	0.326561	0.688736
AVCMLSNTTAIAEAWAR	TUBA4A	94.8	87.3	9	8.1	273.1	320.2	11.5	14.5	151.8	172.4	3.4	6.4	-3.42999	-3.39689	-4.46485	-4.56972	-4.75154	-5.48049	0.428412	0.266909	0.633057
AVCMLSNTTAIAEAWAR	TUBA4A	310	342.2	12.2	14.9	273.1	320.2	11.5	14.5	1028.4	1078	52.9	70.2	-4.52146	-4.66732	-4.46485	-4.56972	-3.94074	-4.28099	0.946117	0.196994	0.500074
AVCMLSNTTAIAEAWAR	TUBA4A	310	342.2	12.2	14.9	273.1	320.2	11.5	14.5	151.8	172.4	3.4	6.4	-3.42999	-3.39689	-4.46485	-4.56972	-3.94074	-4.28099	0.475292	0.137342	0.444394
AVCMLSNTTAVAEAWAR	TUBA1C	40.5	45.9	9.2	12	NA	NA	NA	NA	211.4	158.1	61.9	28.1	-1.93546	-2.13822	NA	NA	-2.4922	-1.77196	0.170891	-0.258737	-2.67174
AVCSTPLSSSLLGPPGTSALPR	MLLT6	21.9	27.7	6.2	8.2	NA	NA	NA	NA	NA	NA	NA	NA	-1.75619	-1.82059	NA	NA	NA	NA	NA	0.0644006	0.777169
AVCVEAGMIALR	PSMC3	NA	NA	NA	NA	91.9	82.6	8.6	6.4	841.1	897.9	40.3	64.5	NA	NA	-3.69	-3.41766	-3.79918	-4.38343	0.109192	0.15595	0.38176
AVCVEAGMIALRR	PSMC3	253.3	233.4	28.1	33.1	NA	NA	NA	NA	104	125.9	5.4	9.7	-2.8179	-3.17221	NA	NA	-3.69815	-4.26748	0.836795	0.461817	2.32593
AVCVLKGDGPVQGIINFEQK	SOD1	137.3	129.1	168.5	129.7	12.7	14	17.8	17.9	231.8	262.9	182.5	239.7	0.00668948	0.295417	0.354533	0.487049	-0.133284	-0.344984	0.165516	-0.0698479	-1.19715
AVDALLTHCK	RSL1D1	184	186.6	44.1	47.6	NA	NA	NA	NA	246.9	251.4	34	40.1	-1.97092	-2.06086	NA	NA	-2.64831	-2.86032	0.61158	0.150975	1.32168
AVDCLLDSK	SEC62	203.5	208	5.4	4.8	128.1	131.7	4.2	6.4	305.8	335.1	5.7	8	-5.43741	-5.23593	-4.36304	-4.93074	-5.38845	-5.74548	0.393959	0.241084	0.544072
AVDLLYAMCDR	AP2A2	NA	NA	NA	NA	148.7	138.6	7.9	9.5	NA	NA	NA	NA	NA	NA	-3.86686	-4.23441	NA	NA	NA	0.367552	1.36988
AVDQVCTFLFK	RNF113A	NA	NA	NA	NA	62.4	38.5	9.6	13.1	438.5	201.7	19.3	28.3	NA	NA	-1.55529	-2.70044	-2.83334	-4.5059	0.928858	1.40886	10.0714
AVDTICSFLK	OAS3	NA	NA	NA	NA	31.5	37.2	5.7	7.3	64.3	85.1	8.3	10.2	NA	NA	-2.34933	-2.46632	-3.06059	-2.95364	0.0125539	0.00501463	0.176225
AVDVLSELSYAPMTPDHFPSLFCK	PDPR	NA	NA	NA	NA	NA	NA	NA	NA	28.7	37.3	2.5	4.9	NA	NA	NA	NA	-2.92832	-3.52105	NA	0.592729	3.59855
AVECCPTSVELWLALAR	PRPF6	NA	NA	NA	NA	164.1	162.1	21.6	25.6	394.8	471.7	13.1	25.2	NA	NA	-2.66267	-2.92547	-4.22637	-4.91348	0.572779	0.474956	1.9335
AVECPPPR	KARS	144.8	133	17.8	18.1	706.1	631.7	69.1	55.6	1420.8	1491.4	70.4	119.4	-2.87736	-3.02411	-3.50608	-3.35311	-3.64279	-4.33498	0.343982	0.228657	0.966315
AVEGCVSASQAATEDGQLLR	TLN1	NA	NA	NA	NA	NA	NA	NA	NA	250.7	277.5	2.5	4.2	NA	NA	NA	NA	-6.04595	-6.64789	NA	0.601935	0.503586
AVEGQHNYLCAGR	NR3C1	54.6	63.3	3.1	3.2	NA	NA	NA	NA	117	122.2	12.7	12.5	-4.30606	-4.13856	NA	NA	-3.28924	-3.20361	0.700874	-0.126569	-0.536266
AVELLGDIVQNCSLEDSQIEKER	UQCRC1	NA	NA	NA	NA	NA	NA	NA	NA	146.8	144.2	3.9	3.6	NA	NA	NA	NA	-5.32393	-5.23423	NA	-0.0896964	-0.152199
AVEQDEPIPQKPQSAFYYCR	RALGAPA1	NA	NA	NA	NA	NA	NA	NA	NA	23.3	25.6	9.7	11.9	NA	NA	NA	NA	-1.10518	-1.26427	NA	0.159091	2.33939
AVETDVMNQETDPLCAECR	RPUSD2	NA	NA	NA	NA	NA	NA	NA	NA	36.8	44.8	3.9	4	NA	NA	NA	NA	-3.48543	-3.23816	NA	-0.247267	-1.38559
AVGACR	FXR1	305	319.4	29.8	25.4	NA	NA	NA	NA	NA	NA	NA	NA	-3.65246	-3.35543	NA	NA	NA	NA	NA	-0.297039	-1.53425
AVGDGILCNTYIDSYK	PDCD4	68.4	77.9	21.2	21.4	NA	NA	NA	NA	179	169.9	19.1	18.1	-1.86401	-1.68993	NA	NA	-3.23062	-3.22832	0.308427	-0.0881948	-1.0619
AVGDGILCNTYIDSYKGTVDCVQAR	PDCD4	NA	NA	NA	NA	NA	NA	NA	NA	422.2	420.5	NA	8.1	NA	NA	NA	NA	-5.69804	NA	NA	NA	#DIV/0!
AVGDGIVLCK	PLS3	NA	NA	NA	NA	226.7	200.2	9.6	7.8	147.3	164.2	2.8	8.3	NA	NA	-4.68182	-4.56161	-4.3062	-5.71719	0.256404	0.645385	1.31677
AVGYICK	CMAS	236.2	234.2	21.4	22.7	499.2	479.3	31.4	26.7	NA	NA	NA	NA	-3.36698	-3.46433	-4.16602	-3.99078	NA	NA	0.0846961	-0.0389432	-0.0562397
AVHQIQACLLR	CARMIL2	NA	NA	NA	NA	165.2	140.6	12.7	13	995.4	1087.9	58.7	73.1	NA	NA	-3.43501	-3.70131	-3.89553	-4.08384	0.965947	0.227307	1.02613
AVICAGLYPK	DHX36	NA	NA	NA	NA	NA	NA	NA	NA	55.8	68.2	4.8	8.8	NA	NA	NA	NA	-2.9542	-3.53916	NA	0.584963	3.50778
AVIFCLSADK	DSTN	NA	NA	NA	NA	NA	NA	NA	NA	113.6	122	6.6	7.6	NA	NA	NA	NA	-4.00474	-4.10535	NA	0.100615	0.373349
AVIFCLSADKK	DSTN	254.7	256.7	56	65.8	165.7	151.9	24.3	23.5	623.3	698.8	18.4	35.9	-1.96392	-2.1853	-2.69239	-2.76955	-4.28282	-5.08215	0.621469	0.365953	1.66891
AVITPHDFDECR	COL4A3BP	NA	NA	NA	NA	35.2	32.7	8.8	3.8	NA	NA	NA	NA	NA	NA	-3.10522	-2	NA	NA	NA	-1.10522	-9.58904
AVKDELCR	TTC39C	NA	NA	NA	NA	298.2	269.9	10.2	10.2	NA	NA	NA	NA	NA	NA	-4.72578	-4.86964	NA	NA	NA	0.143855	0.334164
AVLCPPPVK	RAC1	1379.7	1425	184.5	180.5	608.3	553.9	56.6	56	2271.8	2371.2	136.5	197.4	-2.98089	-2.90266	-3.30613	-3.42591	-3.58642	-4.05686	0.399204	0.170664	0.711311
AVLCPPPVKK	RAC1	321.7	269.8	65.1	57.7	83.1	75	13.5	15.8	126.1	132.9	6.1	6.6	-2.22525	-2.30499	-2.24697	-2.62189	-4.33173	-4.36962	0.582179	0.164182	1.44353
AVLCPQPTR	RAC2	2829	2661.8	66.3	52.1	2063.4	1794.5	82.1	66	2610	2811.5	20.8	70.5	-5.67497	-5.41514	-4.76497	-4.6515	-5.31757	-6.97132	0.252272	0.426813	0.335411
AVLDLVDQCPK	CMPK2	241	235.6	31.6	37.1	NA	NA	NA	NA	NA	NA	NA	NA	-2.66685	-2.93104	NA	NA	NA	NA	NA	0.264188	2.01262
AVLEALGSCLNNK	SHMT1	NA	NA	NA	NA	41.7	36.7	8.6	8.7	114.7	133	4.8	9.3	NA	NA	-2.07669	-2.27764	-3.83805	-4.57869	0.479732	0.470791	2.29217
AVLECKPLGIK	RNF213	234.3	275	25.3	28.9	297.3	307.6	25.1	23.5	88.4	84.8	3.3	4.4	-3.25029	-3.21115	-3.71032	-3.56616	-4.26849	-4.74351	0.179291	0.0972381	0.136727
AVLEECTSFIPEAR	CMPK2	138.9	125.4	3.8	5	NA	NA	NA	NA	NA	NA	NA	NA	-4.64847	-5.1919	NA	NA	NA	NA	NA	0.543438	1.17143
AVLFCLSEDK	CFL1	288.2	265.5	23.4	24.4	573.4	478.8	23.1	19.7	1228	1329.2	44.3	69.9	-3.44376	-3.62249	-4.60316	-4.63358	-4.24912	-4.79286	0.616875	0.250964	0.833506
AVLFCLSEDKK	CFL1	1495.1	1369.2	50.1	65.9	2144.5	1910.4	71.3	52.3	2536.2	2633.6	114.8	152.6	-4.37691	-4.89929	-5.19092	-4.9106	-4.10921	-4.46547	0.300543	0.199439	0.647722
AVLGEVKLCEK	EEF1G	471.9	385.6	74.3	76.4	NA	NA	NA	NA	165.8	223.5	10.7	12.2	-2.33546	-2.66705	NA	NA	-4.19532	-3.95376	0.0453647	0.045013	1.02373
AVLNPLCQVDYR	SEC23A	132.1	159.7	11	11.4	196.8	183.8	18.6	19.2	382.4	395.2	2.5	16.2	-3.80826	-3.58606	-3.25896	-3.40336	-4.60852	-7.25701	0.35419	0.856896	1.02904
AVLPLLDAQQPCYLLYR	TWF2	NA	NA	NA	NA	NA	NA	NA	NA	178.7	225.4	NA	NA	NA	NA	NA	NA	NA	NA	NA	NA	#DIV/0!
AVQADGQVKECYQSHR	PDCD6IP	NA	NA	NA	NA	NA	NA	NA	NA	109.4	113.1	NA	NA	NA	NA	NA	NA	NA	NA	NA	NA	#DIV/0!
AVQCLNTSSK	UBR4	NA	NA	NA	NA	30.4	32.4	3.9	3.2	74.1	83.8	13.4	13.7	NA	NA	-3.33985	-2.96253	-2.61277	-2.46724	0.575692	-0.261429	-1.82225
AVQDLCGWR	RCC2	NA	NA	NA	NA	649.6	562.5	12.2	9.2	NA	NA	NA	NA	NA	NA	-5.93408	-5.7346	NA	NA	NA	-0.199477	-0.234222
AVQGMLDFDYVCSR	ACLY	NA	NA	NA	NA	NA	NA	NA	NA	69.4	70	2.7	6.8	NA	NA	NA	NA	-3.36375	-4.6839	NA	1.32016	5.10937
AVSCAEIVKR	RPP25L	NA	NA	NA	NA	34.1	29.3	6.9	5.4	NA	NA	NA	NA	NA	NA	-2.43987	-2.3051	NA	NA	NA	-0.134766	-1.26731
AVSTCAHLFWSGR	VPS35	283.2	298.1	75.8	76	211.9	182.2	10.5	3.8	NA	NA	NA	NA	-1.97173	-1.90155	-5.58338	-4.33492	NA	NA	0.333244	-0.659315	-1.7385
AVSTGDCGQVLR	ELMSAN1	NA	NA	NA	NA	115.6	102.6	3	2.4	210.4	242.7	10.7	14	NA	NA	-5.41785	-5.26804	-4.11568	-4.29745	0.0274125	0.0159796	0.185301
AVTDSINQLITMCTQQAPGQK	TLN1	36.2	39.6	4.2	4.6	NA	NA	NA	NA	141.4	145.6	10.5	18.6	-3.10579	-3.10753	NA	NA	-2.96864	-3.75132	0.302257	0.392209	2.2132
AVTDSINQLITMCTQQAPGQKECDNALR	TLN1	NA	NA	NA	NA	NA	NA	NA	NA	120.3	113.2	4.5	6	NA	NA	NA	NA	-4.23777	-4.74057	NA	0.5028	1.42779
AVTEGAQAVEEPSIC	NDUFS1	159	144.5	12.5	10.6	113.4	102	12.9	9.3	258	279.6	19.3	23.2	-3.76893	-3.66903	-3.45519	-3.13598	-3.59117	-3.7407	0.240197	-0.0898643	-0.53682
AVTNCESLVK	SETDB1	NA	NA	NA	NA	NA	NA	NA	NA	80.8	82	18.8	16.4	NA	NA	NA	NA	-2.32193	-2.10362	NA	-0.218305	-2.20884
AVTNHSVYCSTK	DCXR	141.4	162.1	31.9	38.2	108.3	101.4	28.3	29.7	127.9	133.5	31	39.8	-2.08524	-2.14815	-1.77152	-1.93616	-1.746	-2.04468	0.906776	0.175409	2.01929
AVTVAFCTLPTR	CPTP	NA	NA	NA	NA	45.2	39	5.8	6.6	56.6	58.9	7.8	7.9	NA	NA	-2.56294	-2.9622	-2.89834	-2.85926	0.250166	0.180087	1.40784
AVVHGILMGVPVPFPIPEPDGCK	NPC2	NA	NA	NA	NA	NA	NA	NA	NA	32.8	23.2	48.4	68.3	NA	NA	NA	NA	1.55776	0.561311	NA	0.99645	15.0389
AVVMISCNR	M6PR	NA	NA	NA	NA	45.4	38.6	74.9	71.5	NA	NA	NA	NA	NA	NA	0.889342	0.722273	NA	NA	NA	0.167069	2.67995
AVVVCPK	HNRNPU	NA	NA	NA	NA	NA	NA	NA	NA	211.4	206.5	42	46.2	NA	NA	NA	NA	-2.16018	-2.33151	NA	0.171337	1.70796
AVVVPWGSCHFLEK	SPPL2A	NA	NA	NA	NA	NA	NA	NA	NA	41.9	40.5	37.5	39	NA	NA	NA	NA	-0.0544478	-0.16006	NA	0.105612	1.82738
AVYCIIGR	NUP93	486.2	512.2	59.5	61.2	570.4	516.9	25.5	22.5	1584.5	1707.9	22.7	56.6	-3.0651	-3.03059	-4.52189	-4.4834	-4.91528	-6.12519	0.339155	0.378972	0.485708
AVYSTNCPVWEEAFR	ESYT1	270.7	286.8	18.4	16.9	334.6	314.6	3.1	9.9	1007.1	1080.7	2.5	21.7	-4.08495	-3.87892	-4.98995	-6.75403	-5.63813	-8.65406	0.609953	1.52466	1.01793
AVYTQDCPLAAAK	AARS	357.4	363.5	38.7	39.9	NA	NA	NA	NA	NA	NA	NA	NA	-3.18749	-3.20713	NA	NA	NA	NA	NA	0.0196394	0.120667
AVYTTTLDYNCR	RFLNB	58	56	10.5	9.9	59.8	68.9	5.1	3.6	NA	NA	NA	NA	-2.49993	-2.46566	-4.25844	-3.55158	NA	NA	0.328674	-0.370561	-1.59922
AWASNCQFSHNTR	GLIPR1	NA	NA	NA	NA	NA	NA	NA	NA	21.5	20.2	30.6	36	NA	NA	NA	NA	0.833642	0.509195	NA	0.324447	5.32373
AWEVDTCR	COPA	NA	NA	NA	NA	445.2	365.4	26.4	20.5	NA	NA	NA	NA	NA	NA	-4.15578	-4.07584	NA	NA	NA	-0.0799371	-0.285707
AWLPEVMILVCDR	AAGAB	NA	NA	NA	NA	NA	NA	NA	NA	37.1	38.4	4.4	3.7	NA	NA	NA	NA	-3.37551	-3.07584	NA	-0.299665	-1.81381
AWNAYPYCR	PITPNA	NA	NA	NA	NA	535.8	519.9	48.6	41.6	1100.3	1146	26.2	55.3	NA	NA	-3.64358	-3.46267	-4.37318	-5.39219	0.213349	0.419045	0.685032
AWNNQVCCK	HCFC1	NA	NA	NA	NA	29.7	35	7.2	9.3	NA	NA	NA	NA	NA	NA	-1.91205	-2.04439	NA	NA	NA	0.132342	1.48103
AWVWNTHADFADECPKPELLAIR	RANBP1	156.1	139	15.3	12	80.5	74.7	1.5	2.6	246.9	260.6	2.6	7.9	-3.53398	-3.35087	-4.84452	-5.74595	-5.04384	-6.56927	0.564213	0.747916	0.818323
AYALCVLYR	INPP5D	NA	NA	NA	NA	104.1	114.8	17.6	18.6	399.6	559.8	18.2	24.4	NA	NA	-2.62575	-2.56432	-4.51996	-4.45655	1.99434	-0.0624188	-0.349131
AYDCMLQDPGSFNFAPR	SVIL	NA	NA	NA	NA	NA	NA	NA	NA	29.7	31	4	5.3	NA	NA	NA	NA	-2.5482	-2.89239	NA	0.344187	2.73111
AYDLAGSCR	TOP2B	196	223	3.7	5.5	86.2	81	3.4	3.2	NA	NA	NA	NA	-5.34147	-5.72718	-4.66178	-4.66408	NA	NA	0.304344	0.19401	0.280028
AYEDGCK	STIP1	1502.6	1354.9	69.5	61.2	780.9	685.2	19.3	16.3	NA	NA	NA	NA	-4.46851	-4.4343	-5.39358	-5.33847	NA	NA	0.834489	-0.0446615	-0.0937072
AYEFLCTK	DNAJC13	NA	NA	NA	NA	NA	NA	NA	NA	234.7	237.8	14	20.9	NA	NA	NA	NA	-3.50817	-4.06732	NA	0.559145	2.44958
AYETVCK	RNF213	64.2	79.7	7.9	10	167	186.4	7	9.2	152.8	153.4	3.7	6.8	-2.99458	-3.02265	-4.34062	-4.57635	-4.49562	-5.36798	0.56154	0.378717	0.917411
AYEYVECPIR	HCCS	106.2	100.4	29.6	22.3	32.2	27.7	3.4	2.2	99.8	97.7	1.8	8.8	-2.17064	-1.84311	-3.65431	-3.24345	-3.47278	-5.79297	0.210343	0.527267	0.225401
AYFHVTCAQK	PHF14	NA	NA	NA	NA	NA	NA	NA	NA	190.1	191.9	19.8	22.4	NA	NA	NA	NA	-3.09878	-3.26319	NA	0.164402	1.01957
AYGGSMCAK	RPL34	327.3	418.4	55.5	54.2	344	324.3	17.3	11.9	763.8	798.3	3.8	23.9	-3.34997	-3.19454	-4.7683	-4.31356	-5.06185	-7.65105	0.247095	0.659682	0.0823858
AYGGSMCAK	RPL34	738.8	929.9	80.7	91.2	344	324.3	17.3	11.9	763.8	798.3	3.8	23.9	-2.94852	-2.56005	-4.7683	-4.31356	-5.06185	-7.65105	0.207148	0.582003	-0.622293
AYGPYSVTNCGEHDTTEYKLR	PTPN6	NA	NA	NA	NA	NA	NA	NA	NA	114.3	143.2	3.1	3.4	NA	NA	NA	NA	-5.39635	-5.20441	NA	-0.19194	-0.321309
AYHEQLSVAEITNACFEPANQMVK	TUBA4A	189	183.7	4.3	4.5	NA	NA	NA	NA	425.1	445.5	6.7	14.2	-5.35128	-5.45791	NA	NA	-4.3953	-6.03477	0.338513	0.873044	1.60033
AYHEQLSVAEITNACFEPANQMVK	TUBA4A	189	183.7	4.3	4.5	NA	NA	NA	NA	268.8	290.4	4.1	13.8	-5.35128	-5.45791	NA	NA	-4.97146	-5.9875	0.363074	0.561329	0.851939
AYHMVCLDPDMEKAPEGK	CHD4	NA	NA	NA	NA	NA	NA	NA	NA	51.3	50.3	3.1	4.9	NA	NA	NA	NA	-3.3597	-4.04862	NA	0.688914	3.17828
AYIKDCVSPSEYTAACSR	VPS28	NA	NA	NA	NA	NA	NA	NA	NA	132.3	157.9	7.9	11.1	NA	NA	NA	NA	-3.83038	-4.06582	NA	0.235437	0.93324
AYITTLCPSIR	DTX3L	75.1	67.7	9	9.7	186.5	182.3	16.9	15.6	243.7	259.6	18.8	25.4	-2.8031	-3.06082	-3.5467	-3.46408	-3.35339	-3.6963	0.501176	0.172671	1.05172
AYLDGTCVEWLR	HLA-A	20.8	18.4	37.9	30.5	NA	NA	NA	NA	465.5	418.1	913	1071.1	0.729103	0.865614	NA	NA	1.35717	0.971834	0.144634	0.124414	1.74986
AYLEDTCVEWLHK	HLA-E	NA	NA	NA	NA	11.3	12.3	21.9	23.8	93.1	92.7	83.5	101	NA	NA	0.952303	0.954608	0.123714	-0.157005	0.296514	0.139207	2.41231
AYLEGECVEWLR	HLA-B	NA	NA	NA	NA	60.5	35.7	433.2	490.3	NA	NA	NA	NA	NA	NA	3.77967	2.84003	NA	NA	NA	0.939643	5.46733
AYLEGLCVEWLR	HLA-B	NA	NA	NA	NA	125.4	121.2	417	526.4	160.6	146.7	842	1022.4	NA	NA	2.11877	1.73351	2.80102	2.39035	1.69212	0.397965	3.93723
AYLEGTCVEWLR	HLA-B	61.6	50.8	313.7	271.9	286.2	217	640.7	702.7	104.4	94.8	128.4	137.1	2.42018	2.34838	1.69521	1.16263	0.53227	0.298523	0.758704	0.279376	3.97317
AYMCPFMQFIEGGR	SEC24C	NA	NA	NA	NA	NA	NA	NA	NA	220.2	211.6	1.4	7.5	NA	NA	NA	NA	-4.81831	-7.29724	NA	2.47894	2.79133
AYMQNPNAIILCIQDGSVDAER	OPA1	75.5	75.2	4.8	1.4	NA	NA	NA	NA	NA	NA	NA	NA	-5.74723	-3.97537	NA	NA	NA	NA	NA	-1.77186	-4.14991
AYPTSVCFSPDGK	PPWD1	NA	NA	NA	NA	NA	NA	NA	NA	95.4	103.8	14	17	NA	NA	NA	NA	-2.6102	-2.76856	NA	0.158363	1.27577
AYQCIK	USP9X	NA	NA	NA	NA	45.1	50.8	4.3	3.5	NA	NA	NA	NA	NA	NA	-3.8594	-3.39072	NA	NA	NA	-0.468683	-2.25878
AYQCVVLLQGK	RARS	30	30.9	11.7	6.7	163.7	161.3	23.1	28.9	253.2	270	17.8	30.3	-2.20537	-1.35845	-2.48061	-2.82509	-3.15557	-3.83033	0.0397931	0.0574411	-1.29613
AYSFCGTVEYMAPEVVNR	RPS6KA6	NA	NA	NA	NA	NA	NA	NA	NA	51.9	30.6	3.7	5.9	NA	NA	NA	NA	-2.37474	-3.81014	NA	1.43539	9.50971
CAAAAAQAPR	ZNF574	85.3	83.2	2.5	3.5	NA	NA	NA	NA	164.7	160	6.6	5.8	-4.57116	-5.09255	NA	NA	-4.78588	-4.64123	0.17245	0.188372	0.417415
CAACGLPILPPEGSDETIR	LIMD1	NA	NA	NA	NA	NA	NA	NA	NA	37.2	36.8	5.6	7.6	NA	NA	NA	NA	-2.27563	-2.7318	NA	0.456169	4.033
CAACPR	ZNF579	NA	NA	NA	NA	NA	NA	NA	NA	249.4	286.2	12	14.4	NA	NA	NA	NA	-4.31288	-4.37736	NA	0.0644722	0.199754
CAACQNPR	RANBP2	218.8	214.6	24.7	17.1	NA	NA	NA	NA	672.4	758.6	122.8	113.7	-3.64958	-3.14703	NA	NA	-2.73811	-2.45301	0.765771	-0.393825	-2.58583
CAADAGRPPGEL	SUMF2	NA	NA	NA	NA	74.1	58.9	91.3	93.2	96.1	84.8	125.8	172.2	NA	NA	0.662062	0.301141	1.02195	0.388524	0.768818	0.497173	8.19382
CAADLGLNK	HINT1	2343.4	1882	58.3	61.6	1170.5	985	49	46.9	1492.1	1678.8	16.7	43.8	-4.93319	-5.32896	-4.39246	-4.5782	-5.26036	-6.48135	0.704278	0.600834	0.901577
CAADLGLNKGYR	HINT1	74.3	73.5	19.5	21.9	NA	NA	NA	NA	32.5	42.1	5.2	8.9	-1.74681	-1.92989	NA	NA	-2.24194	-2.64386	0.642269	0.292494	2.91247
CAADVK	PLPBP	NA	NA	NA	NA	157.6	128.6	3.6	3.6	163.8	158.6	4.1	5	NA	NA	-5.15875	-5.45213	-4.98732	-5.32017	1.39716	0.313112	0.552101
CAAEREEPPEQR	PITHD1	165.3	157.2	5.3	6.4	NA	NA	NA	NA	81.9	94.8	2.3	3.4	-4.61839	-4.96295	NA	NA	-4.80128	-5.15416	2.11993	0.348721	0.768014
CAAGLAELAAR	GPS1	170.8	217.6	52.5	47.9	171.4	175.1	22.7	10.6	NA	NA	NA	NA	-2.18358	-1.70192	-4.04604	-2.9166	NA	NA	0.613726	-0.805551	-5.72821
CAALDGAIYCVSR	KBTBD11	NA	NA	NA	NA	NA	NA	NA	NA	93	114.1	10.9	13.3	NA	NA	NA	NA	-3.1008	-3.0929	NA	-0.00789806	-0.0512962
CAAMLVYGTR	CPSF1	88.3	83.8	14.1	13.6	156.7	144.1	10	8.6	152.3	177.9	11.2	19.2	-2.62334	-2.64672	-4.06659	-3.96993	-3.21189	-3.76535	0.295001	0.160058	0.90592
CAAPRPPSSSPEQR	PPP6R3	NA	NA	NA	NA	NA	NA	NA	NA	83.2	86	6.4	9.3	NA	NA	NA	NA	-3.20903	-3.70044	NA	0.491406	2.6158
CAAQTLEK	ZC3H11A	NA	NA	NA	NA	126.2	117.6	20.2	21.1	NA	NA	NA	NA	NA	NA	-2.47857	-2.64328	NA	NA	NA	0.164712	1.41488
CAAVDVEPPSK	SART3	95.7	88.4	25.8	31.8	208.5	200.4	42.2	37.1	423.5	415.9	14	33.2	-1.47502	-1.89115	-2.43339	-2.30473	-3.64698	-4.91886	0.481043	0.519784	2.73403
CAAVDVEPPSKQK	SART3	NA	NA	NA	NA	28.4	26.4	23.2	29.8	NA	NA	NA	NA	NA	NA	0.174774	-0.291766	NA	NA	NA	0.466541	8.06367
CADAPCQK	DPYD	NA	NA	NA	NA	32.1	27.2	18.6	15.6	302.7	296.3	127	167	NA	NA	-0.802061	-0.787271	-0.827211	-1.25306	0.282245	0.20553	3.12623
CADCGK	ZNF22	631.2	733.9	57.4	49.9	173.1	169.6	26.6	26.1	479	557.1	21.5	33.6	-3.87847	-3.45897	-2.70001	-2.70211	-4.0514	-4.47762	0.00370954	0.00293661	-0.186704
CADGGLYCK	GBE1	190	189.8	16.8	17.1	237	211	12.8	12.6	564.9	586.8	5.9	19.5	-3.47241	-3.49947	-4.06575	-4.21067	-4.91132	-6.58114	0.436929	0.613931	0.944876
CADLSLSPIYPAAR	LIG1	NA	NA	NA	NA	NA	NA	NA	NA	51.6	57.4	4.8	8	NA	NA	NA	NA	-2.84298	-3.42626	NA	0.583286	3.72178
CADVTLEGQVYPGK	MESD	NA	NA	NA	NA	22.7	20.5	8.4	9.6	NA	NA	NA	NA	NA	NA	-1.09452	-1.43423	NA	NA	NA	0.339713	4.88404
CADYVVTGAWSAK	PSAT1	NA	NA	NA	NA	NA	NA	NA	NA	86.5	99.5	10.7	11.9	NA	NA	NA	NA	-3.06373	-3.01509	NA	-0.0486456	-0.326004
CAEFILEHGR	ARHGAP25	NA	NA	NA	NA	NA	NA	NA	NA	343.3	335.2	33.7	47.2	NA	NA	NA	NA	-2.82816	-3.34865	NA	0.520486	3.4041
CAEGYALYAQALTDQQQFGK	TOMM70	24.9	27.1	5.3	6.3	NA	NA	NA	NA	NA	NA	NA	NA	-2.10487	-2.23208	NA	NA	NA	NA	NA	0.127212	1.31261
CAEIDREMISSLGVSK	RAD50	NA	NA	NA	NA	NA	NA	NA	NA	57.4	68	4.6	4.7	NA	NA	NA	NA	-3.8548	-3.64134	NA	-0.213457	-0.95443
CAEIFAR	FARSB	953.1	895.6	52.2	49.4	588.5	534.5	11.3	7	NA	NA	NA	NA	-4.18027	-4.19051	-6.25469	-5.70265	NA	NA	0.290899	-0.270905	-0.278111
CAELLSR	DUS3L	115.3	119.7	9.1	9.3	NA	NA	NA	NA	NA	NA	NA	NA	-3.68605	-3.66338	NA	NA	NA	NA	NA	-0.0226665	-0.10581
CAEVIIPLLSSVNVSDR	ANKRD44	NA	NA	NA	NA	NA	NA	NA	NA	423.7	482.9	28.5	41.5	NA	NA	NA	NA	-3.54054	-3.89401	NA	0.353468	1.61129
CAEVVSGK	IARS2	170.7	160.3	21.5	23.2	337.2	320.9	34.1	21.3	485	502.6	17.6	31.1	-2.78858	-2.98905	-3.9132	-3.30576	-4.01442	-4.78434	0.102015	0.120984	0.274241
CAEYWPSMEEGTR	PTPRC	NA	NA	NA	NA	145.1	129.5	3.7	6	849	923.6	8.5	23.1	NA	NA	-4.43185	-5.29338	-5.3213	-6.64216	0.879227	1.09119	1.69514
CAEYWPSMEEGTR	PTPRC	NA	NA	NA	NA	500.8	468	17.9	13.9	849	923.6	8.5	23.1	NA	NA	-5.07335	-4.8062	-5.3213	-6.64216	0.202701	0.526853	0.441141
CAFWGNVEVGR	FDXR	NA	NA	NA	NA	84.3	70.4	20.5	22.2	110.1	101.3	4.5	7.4	NA	NA	-1.66502	-2.03991	-3.77497	-4.61275	0.634257	0.606337	3.64702
CAFYLKDTER	RBPJ	NA	NA	NA	NA	NA	NA	NA	NA	162.2	183.7	9.8	15.7	NA	NA	NA	NA	-3.54852	-4.04885	NA	0.500333	2.17595
CAGAPQK	SQOR	39	39.6	16.3	17.9	33	34.2	15.8	15.3	82.1	93.3	31.9	40.9	-1.14554	-1.2586	-1.16046	-1.06254	-1.18978	-1.36383	0.280636	0.0630626	0.893778
CAGCDELIFSNEYTQAENQNWHLK	TES	NA	NA	NA	NA	NA	NA	NA	NA	107.1	122.6	6.1	11.5	NA	NA	NA	NA	-3.41425	-4.13401	NA	0.719752	3.187
CAGFVVGDLYALLTHSSR	PEX6	21.2	20	15.6	13.8	NA	NA	NA	NA	NA	NA	NA	NA	-0.535332	-0.442518	NA	NA	NA	NA	NA	-0.0928135	-1.5629
CAGGHDDATLAR	LIG3	123.9	112.5	22.4	20.3	163.2	136.5	6.5	8.6	NA	NA	NA	NA	-2.47037	-2.46761	-3.98842	-4.65006	NA	NA	0.298723	0.329435	1.0359
CAGIDVR	METAP2	530.1	504.3	16.6	14.1	301.5	318.6	13.3	12.4	730.9	822.4	10.3	27.7	-5.16052	-4.99701	-4.68333	-4.50266	-4.89188	-6.14896	0.230337	0.304298	0.357876
CAGPTPEAELQALAR	RRS1	NA	NA	NA	NA	138.4	124	1.6	3.3	NA	NA	NA	NA	NA	NA	-5.23173	-6.43463	NA	NA	NA	1.2029	1.44944
CAHIEAK	NAP1L4	378	354.3	18.1	13.6	483.6	476.8	16.1	9.1	881.8	989.5	24.5	39.5	-4.70329	-4.38432	-5.71137	-4.90868	-4.64678	-5.1696	0.18206	-0.199613	-0.362212
CAIKVEQSAER	AP1B1	265.5	280	6.5	5.1	NA	NA	NA	NA	491.6	509.6	14.2	24.2	-5.77879	-5.35213	NA	NA	-4.39629	-5.11352	0.0748778	0.145289	0.56262
CALDFFR	NDUFA8	67.5	67.8	181.3	196.6	317.1	172.5	1104.4	1030.9	480	347.7	1297.5	1803.6	1.53591	1.42542	2.57924	1.80025	2.37496	1.43463	0.859004	0.609935	6.7674
CALGVFR	PSMD2	163.3	259.5	11.1	10.9	471.8	469.9	27.1	22.5	1530.9	1658.1	19	51.3	-4.57333	-3.87889	-4.38436	-4.12181	-5.01443	-6.33224	0.0643557	0.120274	-0.473647
CALLAAQANK	ANKFY1	NA	NA	NA	NA	31.6	34.9	4.3	4.1	NA	NA	NA	NA	NA	NA	-3.08953	-2.87752	NA	NA	NA	-0.212015	-1.4649
CALLILDK	ANKRD44	132.7	143.7	46	38.1	235.2	200.1	41.1	29.3	291.7	273	11.9	19.5	-1.9152	-1.52846	-2.77175	-2.51668	-3.80735	-4.61545	0.0472422	0.0554305	-1.38001
CALLILDKIQDESLINEK	ANKRD44	NA	NA	NA	NA	37.7	33.3	7.2	8.3	90.1	94.7	16.4	14.3	NA	NA	-2.00434	-2.3885	-2.72735	-2.45783	0.0508657	0.0573194	0.818247
CALNSK	ANKRD27	NA	NA	NA	NA	NA	NA	NA	NA	482.1	506.8	99.1	101.5	NA	NA	NA	NA	-2.31994	-2.28238	NA	-0.0375613	-0.365083
CALSSPSLAFTPPIK	NUP35	NA	NA	NA	NA	57	44.2	9	9.2	NA	NA	NA	NA	NA	NA	-2.26434	-2.66297	NA	NA	NA	0.398624	3.5921
CAMLEYTTGSR	GTF3C1	NA	NA	NA	NA	NA	NA	NA	NA	63.2	62.6	2.5	6.1	NA	NA	NA	NA	-3.35928	-4.65992	NA	1.30064	5.07401
CAMTALSSK	CCT7	113	104.1	23.1	22.9	192.3	223.9	18.3	20.1	93.2	91.7	26.3	22.8	-2.78483	-3.05438	-3.47759	-3.39344	-3.20897	-3.43427	0.463948	0.136901	0.922419
CAMTALSSK	CCT7	113	104.1	23.1	22.9	192.3	223.9	18.3	20.1	574	666.7	53.1	72.1	-2.18455	-2.29036	-3.47759	-3.39344	-3.20897	-3.43427	0.339771	0.0823213	0.632816
CAMTALSSK	CCT7	159.5	171.6	19.2	24.9	192.3	223.9	18.3	20.1	93.2	91.7	26.3	22.8	-2.78483	-3.05438	-3.47759	-3.39344	-2.00789	-1.82527	0.00207902	0.000927212	-0.206656
CAMTALSSK	CCT7	159.5	171.6	19.2	24.9	192.3	223.9	18.3	20.1	574	666.7	53.1	72.1	-2.18455	-2.29036	-3.47759	-3.39344	-2.00789	-1.82527	0.228408	-0.0536524	-0.496259
CANLFEALVGTLK	ABRACL	590.2	531.5	29.6	30.8	430.6	415.3	2.7	8	507.5	550.6	2.3	10.3	-4.10907	-4.31753	-5.69801	-7.31725	-5.74029	-7.78563	0.836975	1.29101	1.11791
CAPAGERGER	MAP7D1	NA	NA	NA	NA	NA	NA	NA	NA	285.4	326.8	9.1	23.1	NA	NA	NA	NA	-3.82244	-4.97097	NA	1.14853	3.5119
CAPAPPPPPPPPTSGPIGGLR	BPTF	30.8	30.7	7.5	8.1	NA	NA	NA	NA	NA	NA	NA	NA	-1.92224	-2.03797	NA	NA	NA	NA	NA	0.115723	1.29404
CAPSAGSPAAAVGR	MEPCE	NA	NA	NA	NA	NA	NA	NA	NA	46.8	59	3.4	1.4	NA	NA	NA	NA	-5.39722	-3.7829	NA	-1.61431	-4.45503
CAQAQTGIDLSGCTK	CCAR2	247.6	261.2	12	12.1	NA	NA	NA	NA	662.3	780.8	7.9	22.7	-4.43208	-4.36691	NA	NA	-5.10419	-6.38949	0.273883	0.610064	0.72563
CAQCGK	ZNF623	NA	NA	NA	NA	NA	NA	NA	NA	109.6	119.6	10.3	9	NA	NA	NA	NA	-3.73215	-3.41153	NA	-0.320617	-1.59205
CAQDYLAR	TACC1	NA	NA	NA	NA	121	116.9	4.3	3.4	NA	NA	NA	NA	NA	NA	-5.1036	-4.81453	NA	NA	NA	-0.28907	-0.605496
CAQGCICK	MT1G	254.5	142.7	66.8	27.9	NA	NA	NA	NA	1031.4	1075.2	159.4	114.8	-2.35465	-1.92975	NA	NA	-3.22741	-2.69388	1.14359	-0.479216	-4.0877
CAQIEAK	NAP1L1	394.2	427.7	33.1	23.7	573.2	578.8	19.3	13.7	NA	NA	NA	NA	-4.17364	-3.57402	-5.40082	-4.89237	NA	NA	1.28184	-0.554033	-1.72056
CAQNVK	FAM76B	NA	NA	NA	NA	NA	NA	NA	NA	50.6	46.9	8	11.1	NA	NA	NA	NA	-2.07903	-2.66107	NA	0.582037	5.48605
CAQSAYCNTK	MTMR9	NA	NA	NA	NA	42.6	40.2	9.5	5.9	NA	NA	NA	NA	NA	NA	-2.76841	-2.16485	NA	NA	NA	-0.603555	-5.4359
CAQYKK	ALDOA	1494.7	1347.5	51.2	42.2	615.5	522.1	17	13.7	NA	NA	NA	NA	-4.9969	-4.86757	-5.25208	-5.17815	NA	NA	0.771048	-0.101628	-0.203091
CASCPYLGMPAFKPGEK	CIAPIN1	NA	NA	NA	NA	NA	NA	NA	NA	157.5	194.9	16.1	27.3	NA	NA	NA	NA	-2.83576	-3.29022	NA	0.454458	3.01204
CASLEK	MYH1	25.2	37.8	165.9	194	NA	NA	NA	NA	NA	NA	NA	NA	2.3596	2.71882	NA	NA	NA	NA	NA	-0.35922	-3.12035
CASLQK	ALB	9.8	11.8	62.2	81.5	33.4	28.8	115.2	184.4	83	78.9	253.6	247.6	2.78801	2.66606	2.6787	1.78622	1.64991	1.61137	0.487165	0.350991	3.4749
CASQSGMTAYGTR	CNN2	285.7	244.9	19.3	14.2	775.7	747	14.2	22.7	1862.6	2138.3	44.6	81.2	-4.63749	-4.90603	-5.04034	-5.77154	-4.71884	-5.38413	1.21052	0.555004	1.03543
CASQSGMTAYGTR	CNN2	833.5	746.7	27.8	30	775.7	747	14.2	22.7	1862.6	2138.3	44.6	81.2	-4.10823	-3.88783	-5.04034	-5.77154	-4.71884	-5.38413	0.482022	0.392027	0.541374
CASQSGMTAYGTRR	CNN2	238.2	215.5	7.8	10	NA	NA	NA	NA	212.5	244.1	14.7	18.1	-4.42962	-4.93256	NA	NA	-3.75341	-3.85357	0.426142	0.301552	0.848458
CASQVGMTAPGTR	CNN2	1098.2	965.6	39.1	36.7	478.5	453.2	5.5	9.3	1260.1	1363	16	40.9	-4.71757	-4.81183	-4.80008	-7.54895	-5.55325	-6.80384	0.662027	1.36457	1.60568
CASQVGMTAPGTR	CNN2	1098.2	965.6	39.1	36.7	478.5	453.2	5.5	9.3	491.6	540	4.4	11.5	-4.71757	-4.81183	-4.80008	-7.54895	-5.05854	-6.29932	0.660381	1.3613	1.45189
CASQVGMTAPGTR	CNN2	1098.2	965.6	39.1	36.7	280.9	197.8	1.5	7.1	1260.1	1363	16	40.9	-4.68723	-4.5141	-4.80008	-7.54895	-5.55325	-6.80384	0.569132	1.27544	1.37901
CASQVGMTAPGTR	CNN2	1098.2	965.6	39.1	36.7	280.9	197.8	1.5	7.1	491.6	540	4.4	11.5	-4.68723	-4.5141	-4.80008	-7.54895	-5.05854	-6.29932	0.56769	1.27218	1.22522
CASQVGMTAPGTR	CNN2	790.6	695.6	34.6	27	478.5	453.2	5.5	9.3	1260.1	1363	16	40.9	-4.71757	-4.81183	-5.60677	-6.44294	-5.55325	-6.80384	0.783549	0.727003	0.919184
CASQVGMTAPGTR	CNN2	790.6	695.6	34.6	27	478.5	453.2	5.5	9.3	491.6	540	4.4	11.5	-4.71757	-4.81183	-5.60677	-6.44294	-5.05854	-6.29932	0.785535	0.723735	0.765395
CASQVGMTAPGTR	CNN2	790.6	695.6	34.6	27	280.9	197.8	1.5	7.1	1260.1	1363	16	40.9	-4.68723	-4.5141	-5.60677	-6.44294	-5.55325	-6.80384	0.567994	0.637877	0.692508
CASQVGMTAPGTR	CNN2	790.6	695.6	34.6	27	280.9	197.8	1.5	7.1	491.6	540	4.4	11.5	-4.68723	-4.5141	-5.60677	-6.44294	-5.05854	-6.29932	0.568249	0.63461	0.538719
CASQVGMTAPGTRR	CNN2	101	92.3	8.2	4.4	38.9	41	2.9	3.9	NA	NA	NA	NA	-4.39076	-3.62259	-3.39408	-3.74565	NA	NA	0.111682	-0.2083	-0.605416
CATITPDEAR	IDH2	31.6	30	4.1	5.1	411.1	421.2	11	5.2	357	360.4	NA	1.4	-2.55639	-2.94623	-6.33985	-5.22391	-8.00803	NA	0.146328	-0.36305	-1.66651
CATITPDEARVEEFK	IDH2	NA	NA	NA	NA	157.9	151.1	8	6.9	359.1	367.5	11.4	14.3	NA	NA	-4.45276	-4.30287	-4.68366	-4.97728	0.0966412	0.0718633	0.1067
CATITPDEK	IDH1	NA	NA	NA	NA	NA	NA	NA	NA	177	172.4	21.8	30.6	NA	NA	NA	NA	-2.49416	-3.02135	NA	0.527193	4.1081
CATSKPAFFAEK	ANXA1	1103.1	1516.2	56	52.2	839.8	1004.9	7.4	8.4	2849.9	3192.1	84.4	136.9	-4.86027	-4.29999	-6.90245	-6.82638	-4.54331	-5.07752	0.0342358	-0.0340436	-0.103857
CATSSQPLAAR	RAPGEF1	NA	NA	NA	NA	NA	NA	NA	NA	149.3	148.4	4.5	7.7	NA	NA	NA	NA	-4.26849	-5.05215	NA	0.783657	2.00686
CATTPMAVHR	UBR5	NA	NA	NA	NA	41.5	35.3	2.8	3.6	NA	NA	NA	NA	NA	NA	-3.2936	-3.88961	NA	NA	NA	0.596013	2.93396
CAVLEAR	CHN1	NA	NA	NA	NA	NA	NA	NA	NA	106.4	116.4	7.8	10.4	NA	NA	NA	NA	-3.48444	-3.76988	NA	0.285445	1.37177
CAVLSFK	PBRM1	NA	NA	NA	NA	137.5	141.3	15.1	12.9	NA	NA	NA	NA	NA	NA	-3.45332	-3.18681	NA	NA	NA	-0.266507	-1.52939
CAVSEAAIILNSCVEPK	ZFR	NA	NA	NA	NA	63.5	56	12.9	13.5	131.8	150.4	12.4	17.1	NA	NA	-2.05247	-2.29939	-3.13674	-3.40994	1.4929	0.26006	2.07472
CAVVDVPFGGAK	GLUD1	789.1	806.7	52.5	67.2	449.7	440.3	40.1	31.3	765.6	827.6	40.8	66.6	-3.5855	-3.90982	-3.81425	-3.48729	-3.63534	-4.22995	0.263146	0.197322	0.76333
CAYCAAPILDK	LPXN	870.6	876.8	113.9	99.4	455.9	483.4	22.8	24	853.4	1061.9	22.9	63.7	-3.14093	-2.93424	-4.33211	-4.32161	-4.05921	-5.2198	0.269234	0.314468	0.542018
CAYEVSQAHK	STXBP3	NA	NA	NA	NA	NA	NA	NA	NA	55.2	80.3	3.6	7	NA	NA	NA	NA	-3.51997	-3.9386	NA	0.418626	1.89588
CAYVYK	RPL35A	738.5	1236.5	75.6	84.2	524.7	467.2	8.1	8.4	NA	NA	NA	NA	-3.8763	-3.28814	-5.79751	-6.01743	NA	NA	0.137992	-0.184119	-1.3325
CCAFSNSK	GIMAP7	64.2	73.8	23.4	20.3	NA	NA	NA	NA	NA	NA	NA	NA	-1.86214	-1.45606	NA	NA	NA	NA	NA	-0.406076	-5.13953
CCAFSNSKK	GIMAP7	NA	NA	NA	NA	NA	NA	NA	NA	176.7	202.8	6.8	13.1	NA	NA	NA	NA	-3.95242	-4.69962	NA	0.747205	2.3619
CCAVYEEAVK	UTP6	NA	NA	NA	NA	NA	NA	NA	NA	45.9	49.8	3	3.3	NA	NA	NA	NA	-3.91561	-3.93546	NA	0.0198519	0.0797199
CCFSGDGEYIVAGSAR	RBBP5	NA	NA	NA	NA	27.6	33.1	4	4.4	NA	NA	NA	NA	NA	NA	-2.91126	-2.7866	NA	NA	NA	-0.124659	-0.924895
CCLTYCFNKPEDK	RPS27A	NA	NA	NA	NA	NA	NA	NA	NA	579.6	838.2	NA	23.7	NA	NA	NA	NA	-5.14434	NA	NA	NA	#DIV/0!
CCMLFVDDMAEPR	CCAR2	NA	NA	NA	NA	496.3	470	26.5	35.8	NA	NA	NA	NA	NA	NA	-3.71463	-4.22715	NA	NA	NA	0.512519	2.00904
CCMPYTPICIAK	XPNPEP1	NA	NA	NA	NA	35.5	29.5	3	4.1	NA	NA	NA	NA	NA	NA	-2.84702	-3.56478	NA	NA	NA	0.717765	4.41017
CCNHPYLFPVAAMEAPK	CHD4	NA	NA	NA	NA	NA	NA	NA	NA	30.1	34.1	6.4	8.2	NA	NA	NA	NA	-2.05608	-2.23362	NA	0.177544	1.8511
CCPDSEFKK	XAF1	NA	NA	NA	NA	NA	NA	NA	NA	40.6	48.4	3.1	3.9	NA	NA	NA	NA	-3.63346	-3.71114	NA	0.0776786	0.363157
CCQANAQFAEISENLR	BCR	NA	NA	NA	NA	NA	NA	NA	NA	80.1	86.8	2.6	1.5	NA	NA	NA	NA	-5.85466	-4.94522	NA	-0.909442	-1.44514
CCQQLPTK	Uncharacterized protein OS=Homo sapiens	86.8	73.6	16.9	20.1	118	114.9	14	10.6	178.9	199.1	11.4	13.3	-1.87251	-2.36067	-3.43824	-3.07529	-3.904	-3.97205	0.0873993	0.0644199	1.0886
CCSGAIIVLTK	PKM	1252.5	1521.4	93.7	110.5	2965.3	2942.5	124.5	120.8	2419.5	3508.4	32	108.5	-3.78328	-3.74062	-4.60635	-4.57396	-5.01505	-6.24049	0.338635	0.383465	0.473157
CCSPVGVYHSPADR	RIPOR2	36.1	27.5	6.9	4	NA	NA	NA	NA	137.8	85.3	9.3	11.4	-2.78136	-2.38733	NA	NA	-2.90351	-3.8892	0.129537	0.29583	1.05935
CCSQLEK	ITK	NA	NA	NA	NA	NA	NA	NA	NA	79.8	54.1	40	53.2	NA	NA	NA	NA	-0.0242023	-0.996389	NA	0.972186	16.1916
CCTESLVNR	ALB	151.7	348	425.2	3823.3	240.6	228.6	2091.3	4130.5	911.9	613.3	6343.9	6338.9	3.45766	1.48692	4.17542	3.11969	3.36957	2.79842	1.00062	1.1992	8.92426
CCWDEPVR	ACOT1	NA	NA	NA	NA	171.3	144.4	9	10.8	958.1	1129.4	48.1	75.8	NA	NA	-3.74097	-4.25046	-3.89721	-4.31607	1.2079	0.464171	1.73807
CDACGMNVHHR	PRKCQ	NA	NA	NA	NA	NA	NA	NA	NA	264.5	283.5	13.4	15.4	NA	NA	NA	NA	-4.20235	-4.30296	NA	0.100616	0.330346
CDAGGPR	THUMPD1	1258.2	1195	20.9	20.9	1070.5	946.3	25.5	25.3	NA	NA	NA	NA	-5.83736	-5.91171	-5.22509	-5.39164	NA	NA	0.633184	0.120453	0.18112
CDAIVDLIHDIQIVSTTR	NUP210	35.6	30.1	4.1	4.1	NA	NA	NA	NA	26.1	28.6	4.3	2.9	-2.87607	-3.11818	NA	NA	-3.30189	-2.60164	0.147567	-0.229068	-1.63877
CDCYTGADLSALVR	NVL	NA	NA	NA	NA	29.8	25	3.6	3.1	NA	NA	NA	NA	NA	NA	-3.01159	-3.04924	NA	NA	NA	0.0376555	0.253585
CDDLEALK	ITGB1	27.4	21.3	29.3	26.4	17.7	8	63.3	59.8	30.2	15.3	202.1	204.5	0.309684	0.0967248	2.90207	1.83846	3.7405	2.74245	0.962314	0.758209	6.58748
CDDLEALKK	ITGB1	NA	NA	NA	NA	24.4	17.8	187.4	165.5	120.4	128.6	372	400.3	NA	NA	3.21688	2.94117	1.63819	1.62747	0.323076	0.143219	0.973248
CDDLTR	DDX17	683.9	709.2	14.2	7.9	471	448.4	37.1	37.4	771.6	808.9	2.6	20.6	-6.4882	-5.58982	-3.58368	-3.66624	-5.29525	-8.2132	0.219952	0.700713	0.537363
CDDSPAPR	UPF3A	169	172.3	11	12	NA	NA	NA	NA	NA	NA	NA	NA	-3.84382	-3.94145	NA	NA	NA	NA	NA	0.0976314	0.400012
CDECGESFK	ZNF22	NA	NA	NA	NA	NA	NA	NA	NA	88.9	89.6	2.2	4.5	NA	NA	NA	NA	-4.3155	-5.33661	NA	1.02111	2.36722
CDEILMEEIKDYK	RNF20	NA	NA	NA	NA	NA	NA	NA	NA	82.8	85.6	4.2	3.7	NA	NA	NA	NA	-4.53201	-4.30117	NA	-0.230844	-0.684249
CDEKVK	ETFA	NA	NA	NA	NA	62.5	57.5	6.2	5.4	45.4	62.5	17.3	18.2	NA	NA	-3.41253	-3.33352	-1.77992	-1.39192	0.429337	-0.233506	-2.73937
CDELTRK	DDX5	NA	NA	NA	NA	NA	NA	NA	NA	162.8	182.1	12.4	13.1	NA	NA	NA	NA	-3.79709	-3.71469	NA	-0.0824035	-0.36656
CDENILWLDYK	PKM	258.8	303.9	9.4	8.4	459.9	447.7	33.1	30.9	718.2	854.5	13	18.3	-5.17706	-4.78303	-3.85685	-3.79642	-5.54516	-5.7878	0.131983	-0.0706099	-0.25133
CDEPILSNR	PEBP1	777.4	673	56.2	74.3	955.5	825.1	33.2	18.9	1556.1	1587.1	13.3	33.6	-3.17917	-3.79002	-5.44811	-4.847	-5.56179	-6.87036	0.289527	0.439436	1.10258
CDFPIMK	GLO1	1139.4	1103.8	47.4	41.3	864.7	958.5	39	36.7	471.1	556.8	46.1	58.2	-4.30236	-4.60644	-4.23411	-4.50869	-3.25807	-3.35319	1.12427	0.2246	0.756104
CDFPIMK	GLO1	304.5	278.2	12.5	14.1	864.7	958.5	39	36.7	471.1	556.8	46.1	58.2	-4.74019	-4.58724	-4.23411	-4.50869	-3.25807	-3.35319	0.208376	0.0722542	0.333486
CDFPIMK	GLO1	304.5	278.2	12.5	14.1	241.3	259.7	10.6	13.8	471.1	556.8	46.1	58.2	-4.30236	-4.60644	-4.70693	-4.47065	-3.25807	-3.35319	0.117568	0.0543135	0.267579
CDFPIMK	GLO1	1139.4	1103.8	47.4	41.3	241.3	259.7	10.6	13.8	471.1	556.8	46.1	58.2	-4.74019	-4.58724	-4.70693	-4.47065	-3.25807	-3.35319	0.368065	-0.098032	-0.155039
CDFTQMSQYFK	TOP1	53.8	50.6	7.1	6.6	161.4	163.2	15	17.4	480.6	506.6	7.8	22.2	-3.3376	-3.39363	-3.22948	-3.42761	-4.51222	-5.94522	0.485239	0.562387	1.34847
CDFTQMSQYFK	TOP1	165	175.9	15.7	17.4	161.4	163.2	15	17.4	480.6	506.6	7.8	22.2	-2.9386	-2.92172	-3.22948	-3.42761	-4.51222	-5.94522	0.448793	0.538081	1.2041
CDGCGLNYHK	PRKD2	NA	NA	NA	NA	38.9	35.5	7.7	4.9	201.6	215.5	9.8	14.4	NA	NA	-2.85697	-2.33684	-3.90355	-4.36257	0.0175823	-0.0305513	-1.38353
CDGCGLNYHKR	PRKD2	NA	NA	NA	NA	NA	NA	NA	NA	53.9	59.2	2.3	5.2	NA	NA	NA	NA	-3.50901	-4.55058	NA	1.04157	3.98201
CDGETDKHWR	CDKN2AIP	NA	NA	NA	NA	169.7	145.9	8.1	9.2	NA	NA	NA	NA	NA	NA	-3.9872	-4.38892	NA	NA	NA	0.401719	1.37598
CDGRDLTSLR	PNPT1	NA	NA	NA	NA	45.9	51.5	7	8.2	130.7	151.6	3.4	6.6	NA	NA	-2.65088	-2.71307	-4.52166	-5.26458	0.349856	0.402556	1.06967
CDICGK	ZNF691	NA	NA	NA	NA	76.3	69.9	14.2	11.4	109.1	123.6	15.4	12.4	NA	NA	-2.61626	-2.42579	-3.31727	-2.82465	0.576546	-0.341542	-2.46015
CDICLLTFSDTK	ZFX	NA	NA	NA	NA	63.8	63.3	11	7	NA	NA	NA	NA	NA	NA	-3.17678	-2.53605	NA	NA	NA	-0.640726	-4.74856
CDICQMPFSVYSTLEK	BCL11B	NA	NA	NA	NA	151	129.9	16.5	16.3	NA	NA	NA	NA	NA	NA	-2.99446	-3.19401	NA	NA	NA	0.199553	1.29836
CDISAEIQQR	PML	NA	NA	NA	NA	548.6	508.2	23.1	23.6	494.1	530.1	4.4	17	NA	NA	-4.42854	-4.56979	-4.96266	-6.81116	0.345393	0.994875	1.31091
CDISLQFFLPFSLGK	XRCC5	NA	NA	NA	NA	NA	NA	NA	NA	127.2	182.8	NA	2.8	NA	NA	NA	NA	-6.0287	NA	NA	NA	#DIV/0!
CDKEEK	CHMP1B	NA	NA	NA	NA	127	108	8.5	9.7	NA	NA	NA	NA	NA	NA	-3.4769	-3.90122	NA	NA	NA	0.424319	1.96823
CDKENK	ODF2	NA	NA	NA	NA	45.4	40.8	6.1	4.9	NA	NA	NA	NA	NA	NA	-3.05772	-2.89581	NA	NA	NA	-0.161904	-1.12256
CDKGHLVK	C1orf174	NA	NA	NA	NA	104.8	98.1	9.7	9.5	NA	NA	NA	NA	NA	NA	-3.36825	-3.43351	NA	NA	NA	0.0652564	0.357381
CDKTVYFAEK	CRIP2	165.9	128.8	10.4	4.9	105.9	88.6	12.7	6.5	400.4	514.8	NA	13.4	-4.71621	-3.99566	-3.7688	-3.0598	-5.26371	NA	2.28853	-0.714771	-3.95807
CDKVAQDLCK	ETFA	516.7	618.3	49.5	47.5	305.4	329.2	20.2	23.5	490	606	17.6	21.1	-3.70231	-3.38383	-3.80823	-3.91827	-4.844	-4.79913	0.244299	-0.0844361	-0.417289
CDLCQEVLADIGFVK	LIMS1	72.4	95.9	7.3	10.9	NA	NA	NA	NA	NA	NA	NA	NA	-3.1372	-3.31002	NA	NA	NA	NA	NA	0.172819	1.04664
CDLEDER	RAB3D	NA	NA	NA	NA	482.4	414.2	17.8	14.6	NA	NA	NA	NA	NA	NA	-4.82629	-4.76028	NA	NA	NA	-0.0660065	-0.153726
CDLEDERVVGK	RAP1A	165.5	196.3	6.6	8.5	195.7	179.7	7.5	10.3	NA	NA	NA	NA	-4.52945	-4.64822	-4.12487	-4.70561	NA	NA	0.429955	0.349752	1.02276
CDLFIQEGAR	GLYR1	139.2	156.1	2.8	6.9	159.9	148.7	11.8	5.2	NA	NA	NA	NA	-4.49973	-5.63559	-4.83775	-3.76031	NA	NA	0.00735801	0.0292101	-0.616168
CDLHRLEEGPPVTTVLTR	PDHA1	NA	NA	NA	NA	NA	NA	NA	NA	141.4	141.9	20.7	33	NA	NA	NA	NA	-2.10434	-2.77208	NA	0.667743	6.09803
CDLISIPK	CORO1C	NA	NA	NA	NA	283.1	257.8	24.2	27.4	405.6	408.5	4.3	11.2	NA	NA	-3.234	-3.54823	-5.18877	-6.55958	0.447883	0.84252	1.67589
CDLKENLLK	ITGB3	NA	NA	NA	NA	10.1	9.4	40.6	40.5	NA	NA	NA	NA	NA	NA	2.10719	2.00712	NA	NA	NA	0.100065	1.08343
CDLSPWAVSR	RAB29	NA	NA	NA	NA	NA	NA	NA	NA	240.9	250.5	12.7	18.4	NA	NA	NA	NA	-3.76703	-4.24553	NA	0.478501	1.83481
CDMDDKR	RAB10	185.6	183.2	10.5	12.9	79.1	73.5	3.8	4.5	NA	NA	NA	NA	-3.82798	-4.14374	-4.02975	-4.37961	NA	NA	1.48697	0.332809	1.20463
CDMEDIHTLLK	TBC1D4	NA	NA	NA	NA	71.8	69.4	3.1	4.3	NA	NA	NA	NA	NA	NA	-4.01253	-4.53364	NA	NA	NA	0.521117	1.69561
CDMNDKR	RAB8B	88.3	101.4	10.9	9.6	NA	NA	NA	NA	503.5	571	8.7	19.6	-3.40088	-3.01809	NA	NA	-4.86457	-5.85483	0.133816	0.303737	-0.359575
CDMRENLWLNLTDGSILCGR	USP5	87	83.5	9.8	8.5	NA	NA	NA	NA	NA	NA	NA	NA	-3.29624	-3.15016	NA	NA	NA	NA	NA	-0.14608	-0.884837
CDNFTSSWR	PLEC	457.5	486.3	51.2	54	254.9	243.9	15.9	9.8	803.7	830	29.8	45.1	-3.17082	-3.15956	-4.63736	-4.00283	-4.20191	-4.75327	0.029119	-0.0314766	-0.166891
CDNIFITGPTGSVK	WNK1	NA	NA	NA	NA	NA	NA	NA	NA	138.2	145.4	12.2	21.4	NA	NA	NA	NA	-2.76434	-3.5018	NA	0.73746	4.71803
CDNSSMSLQMGYTQGANQSGQVFGLGR	CNN2	NA	NA	NA	NA	NA	NA	NA	NA	112	110.6	7.8	11.3	NA	NA	NA	NA	-3.29096	-3.84388	NA	0.552924	2.75904
CDPAGYYCGFK	PSMA6	883.1	981.1	99	103	989.5	1026.5	43.9	27.4	2498.8	3006.6	46.4	129.3	-3.25176	-3.15708	-5.22741	-4.49441	-4.53934	-5.75097	0.0737532	0.127981	0.0241539
CDPDAAR	PPA1	1427.1	1355.2	88.8	141.8	884	730.9	39.9	40	866.4	878	3	18.3	-3.25658	-4.00638	-4.1916	-4.46959	-5.58431	-8.17393	0.639386	1.2058	2.06037
CDPISEHNR	TCRB	NA	NA	NA	NA	30.6	25	37.3	35.4	25.1	20.2	65.1	79.8	NA	NA	0.501821	0.285644	1.98203	1.37497	0.549426	0.41162	5.6513
CDPVFDFGTGPR	EIF2A	NA	NA	NA	NA	110.8	95.5	6.3	5.6	72.5	88.4	1.7	4.1	NA	NA	-4.092	-4.13646	-4.43035	-5.41437	0.326743	0.514242	1.15019
CDRHHTSSAIPVPK	UVRAG	NA	NA	NA	NA	NA	NA	NA	NA	51.8	55.7	8.8	8.9	NA	NA	NA	NA	-2.6458	-2.55738	NA	-0.0884234	-0.744362
CDRVDQLTAQLADLAAR	VCL	NA	NA	NA	NA	159.2	140	5.7	3	356.7	346.7	4.9	8.1	NA	NA	-5.54432	-4.80373	-5.41962	-6.18579	0.00471845	0.0127888	-0.215425
CDSADLRHDIDR	BCLAF1	98.2	95.1	9.6	7.1	NA	NA	NA	NA	NA	NA	NA	NA	-3.74355	-3.35462	NA	NA	NA	NA	NA	-0.388938	-1.95822
CDSEILYNNHK	PTPRC	NA	NA	NA	NA	26.3	10	62.9	52.3	83.9	72.5	136	120	NA	NA	2.38681	1.258	0.726982	0.696864	0.316036	0.579466	6.96215
CDSSPDSAEDVR	AHSG	118.1	165.3	1650.6	1857.6	23.6	22.4	522.2	713.2	170.6	147.1	1058.4	1110.1	3.49028	3.80491	4.99274	4.46774	2.91582	2.6332	0.238221	0.16433	0.655059
CDSSPDSAEDVRK	AHSG	71.8	85.1	806.4	765.1	59.3	41	620.4	882.8	304.2	237.7	1852.1	1935.7	3.16842	3.48944	4.42839	3.38709	3.02564	2.60607	0.36012	0.379948	1.87446
CDSTSSTPK	RAP1GAP2	NA	NA	NA	NA	NA	NA	NA	NA	76.7	9.3	3	1.7	NA	NA	NA	NA	-2.4517	-4.67619	NA	2.2245	11.6904
CDSVCVNPYHYER	SMAD4	NA	NA	NA	NA	NA	NA	NA	NA	323.3	381.6	12.4	22.1	NA	NA	NA	NA	-4.10994	-4.70446	NA	0.594519	1.78059
CDTCDMNVHK	PRKCA	NA	NA	NA	NA	77.6	81.3	7.7	3.4	394	409.8	12.6	18	NA	NA	-4.57965	-3.33313	-4.50885	-4.9667	0.140206	-0.394337	-1.95205
CDTCMMNVHK	PRKCB	NA	NA	NA	NA	154.3	164.5	5.2	3.4	323.5	329.4	58.5	80.6	NA	NA	-5.59641	-4.89108	-2.03099	-2.46726	0.0692309	-0.134529	1.55461
CDTCMMNVHKR	PRKCB	NA	NA	NA	NA	NA	NA	NA	NA	265.9	272.3	9.5	23.5	NA	NA	NA	NA	-3.53446	-4.80681	NA	1.27235	4.49503
CDTEFPNFK	RPA1	116.1	153.6	15.3	13.5	134.9	112	14.5	9.7	117.8	115.8	16.1	15.6	-3.50815	-2.92376	-3.52937	-3.21777	-2.89202	-2.87121	0.696475	-0.305599	-1.81722
CDTGYIGK	ITGB2	35.1	41.7	104.2	122.3	45.5	37.7	268.5	303.1	251.7	210.7	1469.4	1459.5	1.55231	1.56981	3.00716	2.56098	2.79221	2.54545	0.627782	0.225143	1.73598
CDTGYIGKNCECQTQGR	ITGB2	NA	NA	NA	NA	NA	NA	NA	NA	12.7	12.6	71.5	86.2	NA	NA	NA	NA	2.77426	2.49311	NA	0.281149	2.3301
CDTRPQLLMR	ITGB2	82.9	85.9	269.2	247.9	115.8	89.9	850.9	765.4	228.6	256.3	174.6	207.3	1.52903	1.69923	3.08982	2.87735	2.98209	2.63951	0.30783	0.128279	0.624359
CDTRPQLLMR	ITGB2	82.9	85.9	269.2	247.9	115.8	89.9	850.9	765.4	109	86.1	679.2	680.3	1.52903	1.69923	1.02606	1.01343	2.98209	2.63951	0.142105	0.0616664	0.230047
CDTRPQLLMR	ITGB2	82.9	85.9	269.2	247.9	48.1	38.4	97.1	78.2	228.6	256.3	174.6	207.3	1.52903	1.69923	3.08982	2.87735	-0.306113	-0.388772	0.126969	0.0416396	0.199576
CDTRPQLLMR	ITGB2	82.9	85.9	269.2	247.9	48.1	38.4	97.1	78.2	109	86.1	679.2	680.3	1.52903	1.69923	1.02606	1.01343	-0.306113	-0.388772	0.112436	-0.0249733	-0.194736
CDVDIR	ACTBL2	17842.6	18773.7	568.8	574.1	13210.5	11456.7	489.5	311.3	21896	23075.2	60	421.4	-5.03127	-4.97126	-5.20174	-4.75423	-5.77501	-8.51149	0.270835	0.742988	0.156789
CDVDIRK	ACTBL2	8134.7	8443.6	200	190.6	7194.3	6638.1	500	410.7	10392.7	11351.2	213.7	370.2	-5.46924	-5.34602	-4.01461	-3.84685	-4.9384	-5.60384	0.161198	0.124821	0.0932017
CDVLNR	IAH1	241.7	237.1	9.2	7.7	134.2	128.8	4.4	3.1	643.7	687.5	68.6	69.5	-4.94449	-4.71544	-5.37672	-4.93074	-3.30627	-3.23011	0.839355	-0.250401	-0.598503
CDVNDKR	RAB8A	NA	NA	NA	NA	NA	NA	NA	NA	466.4	489.8	44.5	54.4	NA	NA	NA	NA	-3.17051	-3.38969	NA	0.219176	1.28621
CDWLDGK	PPIH	552.3	570.4	8.2	9.2	275.7	276.6	10.2	5	769.7	809.9	36.1	50.6	-5.9542	-6.07368	-5.78973	-4.75646	-4.00053	-4.41423	0.129555	-0.166697	-0.0891695
CDYDGCNK	KLF3	NA	NA	NA	NA	36.6	33.1	3.7	3.3	NA	NA	NA	NA	NA	NA	-3.32629	-3.30625	NA	NA	NA	-0.0200468	-0.115207
CDYENVPTTVFTPLEYGACGLSEEK	TXNRD1	76.3	89.1	6.9	4.7	NA	NA	NA	NA	NA	NA	NA	NA	-4.24469	-3.46701	NA	NA	NA	NA	NA	-0.777678	-3.28261
CEAAFATK	MAZ	184.1	173.4	20.9	18.5	116.2	100.2	5.5	4.1	542.5	554.9	15.1	27.8	-3.22851	-3.13891	-4.61111	-4.40103	-4.31907	-5.167	0.194132	0.182753	0.306611
CEAFGWHAIIVDGHSVEELCK	TKT	NA	NA	NA	NA	NA	NA	NA	NA	247.1	279.1	3.6	8.3	NA	NA	NA	NA	-5.07153	-6.10095	NA	1.02943	1.45198
CEASNIVGK	CADM1	NA	NA	NA	NA	NA	NA	NA	NA	18.7	20	12.3	12.8	NA	NA	NA	NA	-0.643856	-0.60438	NA	-0.0394762	-0.653029
CEAVGK	SNX9	NA	NA	NA	NA	NA	NA	NA	NA	81	89.7	5.7	7.4	NA	NA	NA	NA	-3.59951	-3.82889	NA	0.229377	1.04661
CEAYLK	CAD	NA	NA	NA	NA	63.7	55.5	5.6	5.9	NA	NA	NA	NA	NA	NA	-3.2337	-3.50779	NA	NA	NA	0.274094	1.52831
CEDCGMNVHHK	PRKCD	NA	NA	NA	NA	NA	NA	NA	NA	56.3	55.7	3.8	6.7	NA	NA	NA	NA	-3.05544	-3.88906	NA	0.833619	4.41438
CEDGSWK	THEM4	NA	NA	NA	NA	67.3	52.5	5	4.7	NA	NA	NA	NA	NA	NA	-3.48158	-3.75061	NA	NA	NA	0.269022	1.30115
CEDHDK	ARHGAP45	NA	NA	NA	NA	292.4	259.7	7.5	4.8	NA	NA	NA	NA	NA	NA	-5.75767	-5.28491	NA	NA	NA	-0.472759	-0.686089
CEDHDKAR	ARHGAP45	1238.1	1158.8	133.9	108.5	704.7	637	18.5	18	1241.2	1354.9	33.7	51.4	-3.41686	-3.2089	-5.14522	-5.25141	-4.72027	-5.20284	0.229218	0.126931	0.00122882
CEDKFTK	EIF2S1	NA	NA	NA	NA	103.4	89	5.9	3	342.6	360.4	4.9	7	NA	NA	-4.89077	-4.13138	-5.6861	-6.1276	0.0781804	-0.158947	-0.820955
CEDLEK	TPR	97.9	83.5	4.4	6.3	71.5	62.2	6.8	5.2	421.6	419.5	17.6	26.6	-3.72835	-4.47573	-3.58033	-3.39434	-3.97917	-4.58223	0.504849	0.388147	1.23353
CEECGK	ZNF234	172.9	209.2	27.3	22.3	NA	NA	NA	NA	NA	NA	NA	NA	-3.22977	-2.66297	NA	NA	NA	NA	NA	-0.566802	-4.00353
CEEGNRNK	PTPRC	367.8	347	25.4	24.7	NA	NA	NA	NA	NA	NA	NA	NA	-3.81235	-3.85602	NA	NA	NA	NA	NA	0.0436684	0.185327
CEEILHK	BAZ1B	NA	NA	NA	NA	NA	NA	NA	NA	110.9	100.9	9.7	15.5	NA	NA	NA	NA	-2.70259	-3.51513	NA	0.812545	5.27303
CEELHGK	TACC3	54	51.5	3.3	3.9	NA	NA	NA	NA	NA	NA	NA	NA	-3.72303	-4.03242	NA	NA	NA	NA	NA	0.309395	1.28055
CEELLEK	H2AFY	NA	NA	NA	NA	119.3	112.2	17.3	7	274	275.1	10.9	21.7	NA	NA	-4.00257	-2.78575	-3.66419	-4.65178	0.0296369	-0.114619	-1.65341
CEESFVK	CD55	NA	NA	NA	NA	59.7	50.4	79.3	73.5	NA	NA	NA	NA	NA	NA	0.544321	0.40959	NA	NA	NA	0.134731	2.27167
CEFAVGYQR	LARS	125.4	143	18.4	18.9	NA	NA	NA	NA	167.1	201.2	2.1	12	-2.91956	-2.76876	NA	NA	-4.06752	-6.31418	0.265467	1.04793	1.63285
CEFCGEFFENR	WIZ	NA	NA	NA	NA	210.3	179.7	21.4	19.5	237.6	278.8	8.3	15	NA	NA	-3.20404	-3.29677	-4.2162	-4.83928	0.391523	0.357903	1.14162
CEFLLLK	SP140	NA	NA	NA	NA	72.6	66.4	10.7	8.6	NA	NA	NA	NA	NA	NA	-2.94877	-2.76236	NA	NA	NA	-0.186416	-1.37847
CEFQDAYVLLSEK	HSPD1	424.3	418.8	3.3	10.2	635.8	626.9	3.1	5.8	1130	1258.5	33.5	52.8	-5.35962	-7.00647	-6.75604	-7.68016	-4.57502	-5.07602	1.03525	1.02399	1.06156
CEFQDAYVLLSEKK	HSPD1	317.3	320.3	40.9	33.5	NA	NA	NA	NA	390	473.6	16.5	23	-3.25719	-2.95567	NA	NA	-4.36396	-4.56294	0.0598093	-0.0512716	-0.688561
CEFVMEVTNK	UGP2	218.7	236.3	3	6	181.2	176.8	5.3	8.1	158	168.4	1.5	3.7	-5.29951	-6.18785	-4.44805	-5.09545	-5.50822	-6.71882	1.51822	0.915441	1.2905
CEGFELHFWR	TES	790.9	806.8	52.8	49.5	1596.7	1410.3	93.1	75.9	2818.3	3045.1	70.2	132.4	-4.02671	-3.90489	-4.21576	-4.10017	-4.52351	-5.32721	0.220547	0.18876	0.285488
CEGGVDAALLYAK	ARHGAP45	149.9	139.4	8.9	4.6	NA	NA	NA	NA	292.4	313.3	19.1	27.4	-4.92145	-4.07405	NA	NA	-3.5153	-3.9363	0.10043	-0.2132	-0.249722
CEGINISGNFYR	RPL13A	NA	NA	NA	NA	96.3	102.9	6.3	3.3	77.9	97.7	1.4	3.5	NA	NA	-4.96263	-3.93411	-4.80293	-5.79812	0.00457693	-0.0166641	-0.669978
CEGMTLGELLK	SP110	29.2	27.3	4.9	5.1	NA	NA	NA	NA	140.5	147.6	22.3	26.2	-2.42033	-2.57511	NA	NA	-2.49405	-2.65545	1.87542	0.158092	1.37412
CEGQVEVHFR	CD6	NA	NA	NA	NA	37.7	29.9	53.5	40.2	185.9	150.6	485.1	490.7	NA	NA	0.42705	0.504974	1.70412	1.38376	0.185819	0.12122	1.45287
CEGSSVQTR	THBS1	NA	NA	NA	NA	10.9	3.9	150.2	109.2	NA	NA	NA	NA	NA	NA	4.80735	3.78448	NA	NA	NA	1.02287	3.31771
CEHAAR	KHSRP	469.2	423.5	21.4	17.2	NA	NA	NA	NA	NA	NA	NA	NA	-4.62188	-4.45452	NA	NA	NA	NA	NA	-0.167361	-0.459124
CEHKLWK	CKAP5	NA	NA	NA	NA	44.8	35.2	3.1	1.4	NA	NA	NA	NA	NA	NA	-4.65208	-3.85316	NA	NA	NA	-0.798918	-2.64668
CEIKVAMSK	HNRNPD	NA	NA	NA	NA	NA	NA	NA	NA	229.5	279.6	15	16.4	NA	NA	NA	NA	-4.0916	-3.93546	NA	-0.156137	-0.594429
CEKCDTEFPNFK	RPA1	NA	NA	NA	NA	NA	NA	NA	NA	146.6	162.2	10.6	17.3	NA	NA	NA	NA	-3.22893	-3.78975	NA	0.560819	2.89488
CEKPFLGHR	LIMS1	NA	NA	NA	NA	97.8	90.3	14.3	15.9	99.2	104.4	16.7	15.7	NA	NA	-2.5057	-2.77382	-2.73329	-2.57049	0.0719191	0.0526634	0.439375
CELCDVSCTGADAYAAHIR	ZFR	NA	NA	NA	NA	NA	NA	NA	NA	79.6	99.9	4.5	6.5	NA	NA	NA	NA	-3.94197	-4.14477	NA	0.202798	0.75825
CELLSDDSLAVSSPR	APEH	NA	NA	NA	NA	NA	NA	NA	NA	99	112.5	19.2	14.4	NA	NA	NA	NA	-2.96578	-2.36632	NA	-0.599462	-4.89614
CELLYEGPPDDEAAMGIK	EEF2	237.8	257.9	19.7	15.8	NA	NA	NA	NA	NA	NA	NA	NA	-3.24736	-3.49185	NA	NA	NA	NA	NA	0.244497	1.36396
CELLYEGPPDDEAAMGIK	EEF2	130.5	126.3	11.6	13.3	NA	NA	NA	NA	NA	NA	NA	NA	-4.02882	-3.59348	NA	NA	NA	NA	NA	-0.435334	-1.87774
CELSVEK	RABGGTA	NA	NA	NA	NA	NA	NA	NA	NA	145.5	149.7	32.3	34.5	NA	NA	NA	NA	-2.11741	-2.17141	NA	0.0540071	0.563163
CEMEQQNQEYK	KRT14	NA	NA	NA	NA	NA	NA	NA	NA	3.8	4.1	19.6	41.7	NA	NA	NA	NA	3.34635	2.36678	NA	0.979569	7.28735
CEMSEHPSQTVR	LRRFIP1	116.4	97.3	15	13.4	284.1	255.7	10.8	9.6	NA	NA	NA	NA	-2.86021	-2.95606	-4.73527	-4.7173	NA	NA	0.208985	0.0389358	0.322775
CEMSEHPSQTVR	LRRFIP1	123.4	122.1	7.1	4.7	284.1	255.7	10.8	9.6	NA	NA	NA	NA	-4.69926	-4.11938	-4.73527	-4.7173	NA	NA	0.318516	-0.298929	-0.888851
CENATVMDK	CARD17	NA	NA	NA	NA	NA	NA	NA	NA	53.9	61.6	4.9	6.2	NA	NA	NA	NA	-3.31259	-3.45943	NA	0.146841	0.811209
CEPGFSSESCEQLALPK	SP140	NA	NA	NA	NA	32.8	34.5	3.3	3.4	95.7	115.5	46.7	52	NA	NA	-3.34299	-3.31316	-1.15131	-1.0351	0.468478	-0.0730224	-0.960233
CEPIAMTVPR	CORO1A	1350.4	1395.4	31.6	35.3	1659.7	1491.3	59.2	59.2	994.4	1070	48.6	60.9	-5.30487	-5.41732	-4.65483	-4.80918	-5.90991	-7.81497	0.462087	0.723956	0.700528
CEPIAMTVPR	CORO1A	1350.4	1395.4	31.6	35.3	1659.7	1491.3	59.2	59.2	968.3	1052.2	4.3	17.5	-3.13215	-3.21793	-4.65483	-4.80918	-5.90991	-7.81497	0.452657	0.715066	0.68597
CEPIAMTVPR	CORO1A	742.5	731.2	79.8	83.4	746.2	687.3	34.1	33.9	994.4	1070	48.6	60.9	-5.30487	-5.41732	-4.34158	-4.45172	-5.90991	-7.81497	0.446868	0.709217	0.5829
CEPIAMTVPR	CORO1A	742.5	731.2	79.8	83.4	746.2	687.3	34.1	33.9	968.3	1052.2	4.3	17.5	-3.13215	-3.21793	-4.34158	-4.45172	-5.90991	-7.81497	0.437735	0.700328	0.568342
CEPIAMTVPR	CORO1A	742.5	731.2	79.8	83.4	1659.7	1491.3	59.2	59.2	994.4	1070	48.6	60.9	-5.30487	-5.41732	-4.65483	-4.80918	-4.13502	-4.3548	1.45433	0.162192	0.544394
CEPIAMTVPR	CORO1A	742.5	731.2	79.8	83.4	1659.7	1491.3	59.2	59.2	968.3	1052.2	4.3	17.5	-3.13215	-3.21793	-4.65483	-4.80918	-4.13502	-4.3548	1.2353	0.153303	0.529836
CEPIAMTVPR	CORO1A	1350.4	1395.4	31.6	35.3	746.2	687.3	34.1	33.9	994.4	1070	48.6	60.9	-5.30487	-5.41732	-4.34158	-4.45172	-4.13502	-4.3548	1.25789	0.147454	0.426766
CEPIAMTVPR	CORO1A	1350.4	1395.4	31.6	35.3	746.2	687.3	34.1	33.9	968.3	1052.2	4.3	17.5	-3.13215	-3.21793	-4.34158	-4.45172	-4.13502	-4.3548	1.10674	0.138564	0.412208
CEQCEMPR	TAB2	60	59.6	15.1	14.3	NA	NA	NA	NA	186.3	214.3	20	18.7	-2.0593	-1.99041	NA	NA	-3.51852	-3.21956	0.448751	-0.183925	-1.21246
CESAFLSK	RPL24	2145.7	2266.8	72.9	63	1027.9	1000.3	25.9	16	2266.4	2295.1	19.7	53.7	-5.16916	-4.87939	-5.96622	-5.3106	-5.41749	-6.84606	0.0833026	0.161061	-0.0135502
CESAFLSKR	RPL24	313.2	313.5	33.4	36.4	NA	NA	NA	NA	74.7	88.1	14.4	12.5	-3.10646	-3.22916	NA	NA	-2.81721	-2.37504	0.172415	-0.159733	-1.48483
CESAPGCGVWQRPVIDNPNYK	CANX	18.1	15.3	70.7	68	54.7	43.5	97	96.7	385.9	305.2	441.8	612.9	2.152	1.96572	1.1525	0.826444	1.0059	0.195166	0.838475	0.441023	6.80902
CESGFIEELPEETR	RNF126	75	65.5	10.9	8.4	NA	NA	NA	NA	28.1	36	2.3	3.3	-2.96303	-2.78256	NA	NA	-3.44746	-3.61086	0.0139309	-0.00853291	-0.245652
CESISGTLPISYQLLK	PECAM1	NA	NA	NA	NA	30.4	21.2	15.7	7.4	NA	NA	NA	NA	NA	NA	-1.51847	-0.953307	NA	NA	NA	-0.56516	-8.18227
CESLEK	TRAF2	NA	NA	NA	NA	NA	NA	NA	NA	59.7	65.8	6.2	4.2	NA	NA	NA	NA	-3.96963	-3.26739	NA	-0.702236	-3.40819
CETMVYHPNIDLEGNVCLNILR	UBE2M	NA	NA	NA	NA	NA	NA	NA	NA	57	66.7	13.9	15.6	NA	NA	NA	NA	-2.09614	-2.03588	NA	-0.0602637	-0.650035
CETQLSQGS	DOCK8	NA	NA	NA	NA	31	25.1	5	3.6	34.8	31.6	2.8	3	NA	NA	-2.80162	-2.63227	-3.39689	-3.63559	0.0492312	0.034674	-0.0608116
CEVLQYSAR	NDUFA10	597.2	609.7	16.4	8.1	391.5	333.7	10.6	9.9	1033.1	1065.9	7.2	25.5	-6.23403	-5.18645	-5.07498	-5.20688	-5.38543	-7.16477	0.119756	0.287882	0.17593
CEVTSGTLR	VWA8	NA	NA	NA	NA	69.1	60.4	7.7	3.2	NA	NA	NA	NA	NA	NA	-4.2384	-3.16576	NA	NA	NA	-1.07265	-4.9946
CEYDGCGK	ZNF143	NA	NA	NA	NA	68.9	58.6	4.6	3.4	NA	NA	NA	NA	NA	NA	-4.10729	-3.9048	NA	NA	NA	-0.202496	-0.774632
CEYLMELMTPAACPEPPPEAPTEDDHDEL	PRKCSH	NA	NA	NA	NA	NA	NA	NA	NA	9.7	5.5	22	27.5	NA	NA	NA	NA	2.32193	1.18145	NA	1.14048	13.9327
CEYSAHK	C20orf27	NA	NA	NA	NA	NA	NA	NA	NA	55.1	65.9	33.3	31.7	NA	NA	NA	NA	-1.0558	-0.72653	NA	-0.329265	-5.19018
CFAETPNK	EFTUD2	NA	NA	NA	NA	NA	NA	NA	NA	51.6	58.8	7.8	9.6	NA	NA	NA	NA	-2.61471	-2.72583	NA	0.111115	0.903775
CFAETPNKK	EFTUD2	244.8	244.5	59.7	52.9	164.4	152.4	12.1	13.7	204.3	217.6	6.9	7.7	-2.20849	-2.0358	-3.47562	-3.76413	-4.82068	-4.88795	0.160063	0.0610316	-0.0917602
CFAIGYEFSPGPDEGVIQLEK	MYCBP2	NA	NA	NA	NA	NA	NA	NA	NA	28.9	32	3.7	3.4	NA	NA	NA	NA	-3.23447	-2.96547	NA	-0.268993	-1.74517
CFALYR	TOMM70	493.9	509.5	13.2	10.4	NA	NA	NA	NA	NA	NA	NA	NA	-5.61443	-5.22561	NA	NA	NA	NA	NA	-0.388818	-0.602652
CFDVKDVQMLQDAISK	CDC37	122.2	104.8	16.8	14.3	32.4	20.6	5.9	4.1	391	453.2	15.9	18	-2.87355	-2.86271	-2.32895	-2.45721	-4.65408	-4.62007	0.194985	0.0278029	0.342439
CFEAHQWFLK	PML	NA	NA	NA	NA	121	147.5	13.7	14.5	NA	NA	NA	NA	NA	NA	-3.34659	-3.14276	NA	NA	NA	-0.203831	-1.22013
CFEEDFR	STRIP1	NA	NA	NA	NA	NA	NA	NA	NA	226.5	207.6	64.1	78.4	NA	NA	NA	NA	-1.40488	-1.82111	NA	0.416234	5.35478
CFEPDPDKR	MAP3K5	NA	NA	NA	NA	19.9	17.4	10.1	12.7	NA	NA	NA	NA	NA	NA	-0.454259	-0.978413	NA	NA	NA	0.524154	8.52602
CFFDIAINNQPAGR	PPIG	67	62.2	25.8	22.3	108.4	86.5	10.5	15.9	320.2	371	14	22.3	-1.47987	-1.37679	-2.44367	-3.3679	-4.0563	-4.51547	0.541696	0.426773	2.25536
CFFLSK	PRKDC	633.3	709.3	11	10.3	574.4	552.1	15.6	14.6	3057.7	3148.2	11.8	72.9	-6.10568	-5.84731	-5.24089	-5.20244	-5.43246	-8.01752	0.308449	0.762745	0.511699
CFGEQNKK	AIMP2	NA	NA	NA	NA	NA	NA	NA	NA	149	162.7	15	16.4	NA	NA	NA	NA	-3.31045	-3.31228	NA	0.00183139	0.0105541
CFGGLQK	ESD	1051.5	1092.4	97.1	116.3	623.6	655.9	25.9	20.5	677	757.2	9.2	22.9	-3.23158	-3.43683	-4.99978	-4.5896	-5.04725	-6.20138	0.252794	0.316399	0.602003
CFGTGAAGNR	PRKDC	263.1	238.8	7.5	27.6	154.8	149.1	10.3	8.7	577.4	626.3	13	28.3	-3.11306	-5.13258	-4.09912	-3.90969	-4.46798	-5.47299	0.557646	0.94503	2.99492
CFHAWSAFCK	FLII	NA	NA	NA	NA	71	65.4	10.9	12.3	NA	NA	NA	NA	NA	NA	-2.41063	-2.70349	NA	NA	NA	0.292859	2.5212
CFHQLMK	DTYMK	NA	NA	NA	NA	90.9	87.5	11.2	10.8	356.2	388.4	66.7	74.7	NA	NA	-3.01825	-3.02078	-2.37836	-2.41693	0.338852	0.0205478	0.187756
CFIEAQNQR	TNFAIP3	112.4	122.3	9.2	10.2	225	200.4	25.3	20.4	NA	NA	NA	NA	-3.58378	-3.61086	-3.29624	-3.15272	NA	NA	0.208503	-0.0582224	-0.368208
CFIEEIPDETMVIGNYR	TMED9	NA	NA	NA	NA	22.4	17.1	45.4	44.2	NA	NA	NA	NA	NA	NA	1.37005	1.01919	NA	NA	NA	0.350856	5.14275
CFIFDLPAHQK	GBP5	NA	NA	NA	NA	213.5	190.5	6.7	6.9	NA	NA	NA	NA	NA	NA	-4.78705	-4.99393	NA	NA	NA	0.20688	0.452752
CFIKPTETLER	CLEC16A	NA	NA	NA	NA	NA	NA	NA	NA	81.3	103.2	7.4	11	NA	NA	NA	NA	-3.22987	-3.45766	NA	0.227791	1.2895
CFIVGADNVGSK	RPLP0	248.8	323.4	16	14.7	192	212.5	6.8	6	822.5	921.3	42.5	59.8	-4.45943	-3.95884	-5.14636	-4.81943	-3.94545	-4.27448	0.237865	-0.166163	-0.395698
CFLDFK	SMARCC2	NA	NA	NA	NA	162	186.9	3.5	4.8	NA	NA	NA	NA	NA	NA	-5.28309	-5.5325	NA	NA	NA	0.249407	0.389109
CFLFTATLEQAR	PNKP	NA	NA	NA	NA	127.3	116.5	13.3	15.4	80.1	93.2	4	8.1	NA	NA	-2.91933	-3.25873	-3.52434	-4.32373	0.61192	0.5694	2.72793
CFLLTSNAGVIEK	DDX58	NA	NA	NA	NA	NA	NA	NA	NA	52.1	63.6	5.1	8.7	NA	NA	NA	NA	-2.86994	-3.35271	NA	0.482775	3.11711
CFLSWLVK	UPF1	NA	NA	NA	NA	126.9	128.7	6.1	3.1	NA	NA	NA	NA	NA	NA	-5.3756	-4.37874	NA	NA	NA	-0.996861	-2.23442
CFLTSAFQGANSSK	ARHGAP25	269.9	245.5	41	49.6	NA	NA	NA	NA	418.3	408.5	23.7	25.7	-2.30731	-2.71873	NA	NA	-3.9905	-4.14158	0.55917	0.281251	2.08864
CFLVYSER	RAVER1	343.2	361.3	59.6	59	271.3	248.2	24	22.5	370.2	391.6	NA	12.5	-2.61441	-2.52567	-3.46351	-3.49878	-4.96938	NA	0.13026	-0.0267343	-2.98099
CFNDLKAEELLLK	CASP6	NA	NA	NA	NA	NA	NA	NA	NA	95.8	110.4	9.3	13	NA	NA	NA	NA	-3.08616	-3.36472	NA	0.278566	1.68613
CFNTLTNSFQPSLLGR	ADAR	50.3	47.7	9	10.5	NA	NA	NA	NA	179	184.1	2.4	8	-2.1836	-2.48256	NA	NA	-4.52435	-6.22078	0.410107	0.997699	2.85281
CFPGVVR	PANK4	NA	NA	NA	NA	NA	NA	NA	NA	195.6	212.1	12.1	21.1	NA	NA	NA	NA	-3.32943	-4.01483	NA	0.685398	3.22232
CFPLEDTLLGK	WAPL	NA	NA	NA	NA	34.9	33.2	4.9	4.4	NA	NA	NA	NA	NA	NA	-2.91561	-2.83237	NA	NA	NA	-0.0832344	-0.60943
CFQPPIHQSLATTC	CYFIP2	214.5	228	18.3	15.9	330.5	284.1	36.8	41.7	777.2	839.8	22.8	46.2	-3.84194	-3.55106	-2.76828	-3.16687	-4.18408	-5.09118	0.363909	0.338273	1.26763
CFQQAHYDMR	RAPGEF1	NA	NA	NA	NA	NA	NA	NA	NA	116.9	123.2	4.6	3.4	NA	NA	NA	NA	-5.17932	-4.6675	NA	-0.511826	-1.10038
CFRDHFFDR	NARS	146.3	169	17.4	16.1	NA	NA	NA	NA	1079.2	1162.7	8.8	14.3	-3.39189	-3.07177	NA	NA	-6.34532	-6.93824	0.0887555	0.136401	-0.762534
CFSCHAAVDR	XIAP	NA	NA	NA	NA	NA	NA	NA	NA	41	47.9	1.9	5.1	NA	NA	NA	NA	-3.23146	-4.43155	NA	1.2001	5.19374
CFSEENHEPLR	VPS35	NA	NA	NA	NA	71.5	73.1	7.1	3.7	NA	NA	NA	NA	NA	NA	-4.30427	-3.33205	NA	NA	NA	-0.972222	-4.21537
CFSLAATR	TMOD3	1063.2	964.9	61.5	58.3	739.8	687.3	22.9	17.5	2335.2	2549.4	53.4	104.6	-4.04881	-4.11168	-5.29551	-5.01372	-4.6072	-5.45056	0.225069	0.208144	0.471923
CFSQSSHLIQHQR	ZNF22	481.7	519.2	90	82.2	364.6	315.2	29.7	22.2	669.5	758.6	41.6	73.1	-2.65908	-2.42014	-3.82764	-3.61778	-3.3754	-4.00843	0.0706563	0.0614114	-0.0292958
CFSQSSHLR	ZNF22	214.2	229.3	19.3	15.9	412.4	357	48.1	30.6	2217.8	2447.6	153.5	233.4	-3.85014	-3.47229	-3.54432	-3.09994	-3.39049	-3.85282	0.142171	-0.11997	-0.699663
CFSVLGFCK	XRCC5	1294.3	1709.9	38.6	57.4	1342.9	1365.5	65.3	62	1943.6	2485.7	NA	30.9	-4.89672	-5.06743	-4.46102	-4.36213	-6.3299	NA	0.0786969	0.0359089	-0.826868
CFSVSMLAGPNDR	UFD1	NA	NA	NA	NA	NA	NA	NA	NA	127.1	139.2	3.8	8.8	NA	NA	NA	NA	-3.98351	-5.06382	NA	1.08031	3.04297
CFTCGK	POLR2L	NA	NA	NA	NA	188.6	217.4	12.2	11.5	NA	NA	NA	NA	NA	NA	-4.24065	-3.95038	NA	NA	NA	-0.29027	-1.05167
CFTTKEELGK	PHACTR2	NA	NA	NA	NA	NA	NA	NA	NA	225.1	249.2	13.2	18.5	NA	NA	NA	NA	-3.75171	-4.09196	NA	0.340249	1.37148
CFVFDRPVHR	GBP1	564.9	553.2	46.6	43.3	843.5	756.6	21.3	19.1	1394.5	1442.7	51.9	95	-3.67536	-3.59959	-5.30789	-5.30746	-3.9247	-4.74787	0.320305	0.248992	0.742513
CFVFDWPAPK	GBP2	230.7	261	8.5	10.9	344	337.1	17.8	11.6	714.8	768.1	13.2	31.3	-4.58165	-4.76241	-4.86098	-4.27246	-4.61706	-5.75893	0.171803	0.244704	0.321454
CFVSFPLNTGDLDCETCTITR	TMEM126A	NA	NA	NA	NA	NA	NA	NA	NA	34.8	38	17.8	29.1	NA	NA	NA	NA	-0.38498	-0.96721	NA	0.58223	9.5278
CFVTTNCALQFSSR	DNAJC11	NA	NA	NA	NA	NA	NA	NA	NA	66.7	71.1	2.5	2.5	NA	NA	NA	NA	-4.82985	-4.73769	NA	-0.0921628	-0.215978
CFYLFPGH	CASP1	98.6	101.5	18.3	14.8	292.7	245.9	28.2	26.1	1200.3	1268.4	4.9	27.6	-2.77781	-2.42974	-3.23595	-3.37566	-5.5222	-7.9364	0.319908	0.73528	-0.132611
CGAALAGHQLIR	PRKDC	882.7	870.1	68.6	68.2	999.6	886.1	83.4	142.8	1393.1	1416.8	28.2	68.5	-3.67334	-3.68564	-2.63347	-3.58323	-4.37039	-5.62646	0.728676	0.739378	2.95437
CGADWEEYIK	ARMT1	NA	NA	NA	NA	24.4	26.5	5.7	3.5	174.6	192.4	17.8	23.5	NA	NA	-2.92057	-2.09785	-3.03338	-3.2941	0.157779	-0.280995	-2.81855
CGAEDHVEAVK	PTGES3L-AARSD1	NA	NA	NA	NA	NA	NA	NA	NA	79.3	74.8	10.9	11	NA	NA	NA	NA	-2.76553	-2.86299	NA	0.097458	0.736256
CGAEDHVEAVKK	PTGES3L-AARSD1	NA	NA	NA	NA	NA	NA	NA	NA	24.5	17.2	24.3	15.8	NA	NA	NA	NA	-0.122484	-0.0118254	NA	-0.110659	-1.91629
CGAQAGIK	DIDO1	31.5	31.5	5.9	6.8	54.5	48.4	2.7	2.7	NA	NA	NA	NA	-2.21175	-2.41656	-4.16398	-4.33522	NA	NA	1.24658	0.188034	1.27132
CGAQDKEHPR	APIP	313.4	288.4	28.4	18.8	NA	NA	NA	NA	125.6	146.7	2.6	4.7	-3.93927	-3.46404	NA	NA	-4.96406	-5.59418	0.0403067	0.0774462	-0.556441
CGASYAQVMR	TXNRD2	34.3	36.9	5	4.6	NA	NA	NA	NA	NA	NA	NA	NA	-3.00392	-2.77821	NA	NA	NA	NA	NA	-0.225706	-1.63831
CGCLDEDTQR	EPPK1	66.1	66.6	8.6	8.1	NA	NA	NA	NA	NA	NA	NA	NA	-3.03953	-2.94224	NA	NA	NA	NA	NA	-0.0972867	-0.669344
CGDCPSADPTVK	ELP1	NA	NA	NA	NA	32.1	30.1	6.5	5.3	294.4	305.4	7.1	15	NA	NA	-2.5057	-2.30406	-4.34767	-5.37381	0.205149	0.412256	0.229564
CGDLEEELK	TPM4	247.4	235.8	17.4	12.5	294.7	307	8.6	17.5	993.5	799	30.4	47.9	-4.23756	-3.82969	-4.13281	-5.09877	-4.0601	-5.03038	0.417561	0.509452	1.23585
CGDLEEELKNVTNNLK	TPM4	NA	NA	NA	NA	NA	NA	NA	NA	140.8	140.3	4.2	1.8	NA	NA	NA	NA	-6.28437	-5.06711	NA	-1.21726	-1.62984
CGDLLAASQVVNR	NUP93	91.7	120.3	24.3	27.4	NA	NA	NA	NA	147.7	148.8	12	14.1	-2.13439	-1.91597	NA	NA	-3.39961	-3.62156	0.0022235	0.00176632	-0.627815
CGDLVFAK	HDGF	2356.8	2071.9	138	142.2	1498.9	1411.3	63.3	77.8	2289.9	2444.4	24.4	55.2	-3.86496	-4.09409	-4.18111	-4.56555	-5.46867	-6.55226	0.784594	0.565721	1.07255
CGDYGGALAAYTQALGLDATPQDQAVLHR	UNC45A	NA	NA	NA	NA	NA	NA	NA	NA	31.6	32.5	2.2	4.7	NA	NA	NA	NA	-2.78971	-3.84435	NA	1.05464	6.12553
CGEALGLK	GTF2I	705.6	686.1	23.9	27.4	140.5	146.7	21.5	34.6	NA	NA	NA	NA	-4.64617	-4.88377	-2.08402	-2.70816	NA	NA	0.571161	0.430867	3.1884
CGEAVEK	DOCK8	214.6	227.6	14.3	15.6	170.2	164.9	7.8	9.8	NA	NA	NA	NA	-3.86688	-3.90756	-4.07267	-4.44761	NA	NA	0.365323	0.207814	0.697399
CGECGK	ZNF234	192.8	216	23.3	26.4	NA	NA	NA	NA	NA	NA	NA	NA	-3.03242	-3.0487	NA	NA	NA	NA	NA	0.0162817	0.109044
CGEDDETIPSEYR	CAST	NA	NA	NA	NA	NA	NA	NA	NA	547.5	527.1	3.1	3.2	NA	NA	NA	NA	-7.36386	-7.46445	NA	0.100586	0.0404099
CGEDNDGYSVK	JMJD6	NA	NA	NA	NA	NA	NA	NA	NA	31.6	35.6	5.5	5.9	NA	NA	NA	NA	-2.59309	-2.52242	NA	-0.0706693	-0.60793
CGEDYK	CANX	NA	NA	NA	NA	NA	NA	NA	NA	222.3	183.1	297.6	382.4	NA	NA	NA	NA	1.06245	0.420867	NA	0.641584	10.3798
CGEDYKLHFIFR	CANX	NA	NA	NA	NA	NA	NA	NA	NA	170.3	132.6	148.7	188.4	NA	NA	NA	NA	0.506718	-0.195674	NA	0.702392	12.0772
CGEEIAVQFVDMVK	PHGDH	NA	NA	NA	NA	NA	NA	NA	NA	25.1	32.5	7.4	9.6	NA	NA	NA	NA	-1.75933	-1.76209	NA	0.00275678	0.0336196
CGEELGR	PSMD8	488.8	617.7	12.2	11.4	274.1	260.2	15.2	15.3	NA	NA	NA	NA	-5.7598	-5.32429	-4.08802	-4.17256	NA	NA	0.206165	-0.175484	-0.16177
CGEMLHIR	AQP3	NA	NA	NA	NA	37.2	38.6	9.8	16	62.6	68.6	17.9	20	NA	NA	-1.27053	-1.92445	-1.77821	-1.8062	0.325357	0.340957	4.39515
CGESGHLAK	CNBP	NA	NA	NA	NA	281.1	269.1	27	16	1224.3	1206.3	125.2	146.2	NA	NA	-4.072	-3.38005	-3.04457	-3.28965	0.14466	-0.223435	-0.80961
CGESGHLAKDCDLQEDACYNCGR	CNBP	48.3	47.6	4.9	3.8	NA	NA	NA	NA	211.3	301.5	10.4	11.9	-3.64689	-3.30117	NA	NA	-4.66312	-4.34464	1.58356	-0.332104	-1.35574
CGESGHLAR	CNBP	69.8	55.2	5	7.5	635.4	547.7	46.8	15.6	934.2	1001.3	37.2	47.4	-2.87971	-3.80323	-5.13377	-3.76308	-4.40084	-4.65036	0.0307096	-0.0658828	0.625608
CGESLQDVIDR	EP400	NA	NA	NA	NA	NA	NA	NA	NA	62.7	67.6	3.8	4.4	NA	NA	NA	NA	-3.94145	-4.04439	NA	0.102946	0.396825
CGESMLCVVPDISAFR	RBPJ	NA	NA	NA	NA	90.2	76.7	14.5	17.6	NA	NA	NA	NA	NA	NA	-2.12365	-2.63707	NA	NA	NA	0.513423	4.81475
CGETGHVAINCSK	CNBP	665.1	592	124.5	107.7	509.4	494.2	58.2	42.5	745.4	822.4	48.7	74.8	-2.45858	-2.41743	-3.53956	-3.12971	-3.45873	-3.93602	0.0105818	0.00876176	-0.168594
CGETQKR	SH3GLB1	NA	NA	NA	NA	NA	NA	NA	NA	1140.9	1216.4	NA	27.4	NA	NA	NA	NA	-5.4723	NA	NA	NA	#DIV/0!
CGEVLPDIDTLQIHVMDCII	OPTN	60	44.5	7.7	7.3	NA	NA	NA	NA	168.7	168	1.5	1.6	-2.60784	-2.96203	NA	NA	-6.71425	-6.81335	0.486372	0.226652	1.39052
CGFAGETGPR	ACTR10	138.6	128.5	7.5	7.8	84.1	83.1	4.3	3	284.4	318.2	13.9	11.7	-4.04215	-4.20789	-4.79181	-4.2897	-4.76535	-4.35476	0.448783	-0.248988	-0.634647
CGFCHVGEEENEAR	PHF6	99.5	99.5	6.4	7.4	NA	NA	NA	NA	95.2	122.9	5.8	8.2	-3.7491	-3.95855	NA	NA	-3.90572	-4.03684	0.841869	0.170286	0.695557
CGFEEGGAGPR	GIGYF1	NA	NA	NA	NA	106.6	95	15	13.6	NA	NA	NA	NA	NA	NA	-2.80432	-2.82917	NA	NA	NA	0.0248522	0.187494
CGFLPGNEK	PSME2	184.8	250.2	12	10.6	716.2	678.4	27.8	30	1396.6	1543.8	65.7	98	-4.56095	-3.94486	-4.4991	-4.68721	-3.97756	-4.40988	0.0014044	0.00144606	-0.0195571
CGFNINVR	ZNRD1	NA	NA	NA	NA	NA	NA	NA	NA	439.9	494.4	50.1	58.7	NA	NA	NA	NA	-3.07425	-3.13429	NA	0.0600468	0.388419
CGFSELYSWQR	IARS2	233.9	235.7	33.7	29.7	205.1	202	12.1	13	77.3	98.9	8.4	14.7	-2.98842	-2.79507	-3.95777	-4.08325	-2.75015	-3.20201	0.249533	0.127995	0.737116
CGGAGHIASDCK	SF1	1137.4	1053.9	123.4	111.7	570.8	577.9	38	31.4	998.5	1098.1	16.1	53.3	-3.23804	-3.20433	-4.20198	-3.90891	-4.36473	-5.95463	0.260417	0.42104	0.583198
CGGIDEMQSSR	ZNF148	NA	NA	NA	NA	48.3	46.4	1.6	2.8	NA	NA	NA	NA	NA	NA	-4.05063	-4.91588	NA	NA	NA	0.865253	2.48464
CGGILVR	GZMH	NA	NA	NA	NA	NA	NA	NA	NA	193.2	145.5	352.5	363.3	NA	NA	NA	NA	1.32014	0.867528	NA	0.452614	6.80737
CGGIQYLQNAIESR	MYO6	NA	NA	NA	NA	NA	NA	NA	NA	46.4	40.8	9.6	14.2	NA	NA	NA	NA	-1.52268	-2.27302	NA	0.75034	8.67532
CGGTLEER	SF3A3	404.4	385.9	6.1	8	429.4	425	18.3	12.4	539	621.5	29	28.7	-5.59208	-6.05083	-5.09905	-4.55241	-4.43663	-4.21616	0.118253	-0.10279	-0.466418
CGGWPLR	SP140	NA	NA	NA	NA	74.4	63.6	8	5.3	NA	NA	NA	NA	NA	NA	-3.58496	-3.21723	NA	NA	NA	-0.367732	-2.01643
CGHEFKPEEPR	STK11IP	NA	NA	NA	NA	NA	NA	NA	NA	67.2	78.3	9.5	10.1	NA	NA	NA	NA	-2.95466	-2.82246	NA	-0.132195	-0.96058
CGHEGMAYHTR	ZNRD1	NA	NA	NA	NA	NA	NA	NA	NA	71.3	85.1	7.2	6.7	NA	NA	NA	NA	-3.66693	-3.30783	NA	-0.359093	-1.8735
CGHQGCGR	USP16	NA	NA	NA	NA	NA	NA	NA	NA	412.9	462.2	8.9	19.8	NA	NA	NA	NA	-4.54494	-5.53584	NA	0.990898	1.99788
CGHSQPQYGTFCEK	SGSH	NA	NA	NA	NA	7.3	3.7	27.3	31.1	47.7	40.3	115.5	108.7	NA	NA	3.07132	1.90293	1.4315	1.27583	0.381244	0.662027	6.32352
CGHTNNLRPK	UBA52	1234.7	760.9	55.3	37.9	702.7	636	60.2	56.7	587.3	645.3	32.8	55.3	-4.32744	-4.48074	-3.48761	-3.54507	-3.54462	-4.16233	0.599467	0.27616	1.11866
CGIFAYLNYHVPR	GFPT1	50.5	46.3	26.6	28.9	82.8	87.5	7	9.6	NA	NA	NA	NA	-0.679943	-0.924857	-3.18818	-3.5642	NA	NA	0.877859	0.310471	3.01091
CGIIGEIGCSWPLTESER	PTER	NA	NA	NA	NA	138.1	128	11.4	10.2	NA	NA	NA	NA	NA	NA	-3.6495	-3.59861	NA	NA	NA	-0.0508952	-0.24481
CGIIHVR	SRRT	NA	NA	NA	NA	525.5	469.1	16.6	21.6	835.3	928.6	97.5	107.7	NA	NA	-4.44079	-4.98444	-3.10804	-3.09882	0.291754	0.267212	0.640026
CGILTPGDDFLCLEGK	ATP2B4	NA	NA	NA	NA	NA	NA	NA	NA	111.3	117.9	17.3	16.5	NA	NA	NA	NA	-2.83703	-2.68561	NA	-0.151416	-1.17578
CGILTPGDDFLCLEGKEFNR	ATP2B4	NA	NA	NA	NA	NA	NA	NA	NA	205.4	234.4	4.8	10	NA	NA	NA	NA	-4.5509	-5.41926	NA	0.868357	1.80811
CGIPVIIMGETGCGK	RNF213	68.6	91.1	15.6	12.3	41.5	53.1	5.7	7.1	106.8	123.3	4.2	6.4	-2.88879	-2.13666	-2.90282	-2.86408	-4.26796	-4.66838	0.133293	-0.130151	-1.92111
CGKGFSQSSNLHIHQR	ZNF239	NA	NA	NA	NA	NA	NA	NA	NA	54.6	54.5	5.6	9.3	NA	NA	NA	NA	-2.55095	-3.2854	NA	0.734449	5.27448
CGKPGHYIK	RBBP6	NA	NA	NA	NA	55.2	50.9	5.6	5.4	NA	NA	NA	NA	NA	NA	-3.23663	-3.30117	NA	NA	NA	0.0645352	0.380948
CGLALALNK	GCN1	113.4	134.1	12.1	14.2	89.9	82	13.4	14.9	NA	NA	NA	NA	-3.23935	-3.22834	-2.46031	-2.74609	NA	NA	0.280252	0.137386	1.16925
CGLEHER	CCDC9	NA	NA	NA	NA	316.2	279.8	33.9	31.1	NA	NA	NA	NA	NA	NA	-3.16941	-3.22148	NA	NA	NA	0.0520707	0.320269
CGLLLDR	AARS2	129.9	127.1	17.4	20.1	97.2	94.8	3.5	2.9	NA	NA	NA	NA	-2.6607	-2.90024	-5.03076	-4.79553	NA	NA	0.00251873	0.00215641	0.667432
CGLPLFYQSQPK	CXorf56	NA	NA	NA	NA	33.9	26.5	7.3	4.9	NA	NA	NA	NA	NA	NA	-2.43514	-2.21532	NA	NA	NA	-0.219822	-2.11335
CGLPYVEVLCK	PPAT	NA	NA	NA	NA	228.4	210.5	22.2	27.6	222.3	253.1	17.8	20.7	NA	NA	-2.93108	-3.36293	-3.612	-3.64256	0.341957	0.231202	1.43986
CGLQVLK	PARP9	NA	NA	NA	NA	142.6	144.6	15.2	11.4	NA	NA	NA	NA	NA	NA	-3.66496	-3.22983	NA	NA	NA	-0.435131	-2.32475
CGLSNSTLNYLR	LDB1	NA	NA	NA	NA	NA	NA	NA	NA	66.2	71.5	12.4	14.9	NA	NA	NA	NA	-2.26263	-2.41649	NA	0.15386	1.46929
CGLVIGK	FUBP3	NA	NA	NA	NA	154.6	121.5	29.4	24.7	NA	NA	NA	NA	NA	NA	-2.29837	-2.39465	NA	NA	NA	0.0962789	0.916404
CGLVIGR	KHSRP	2493.3	2301.9	181.9	171.1	1656.5	1544.5	31.2	28.1	3294.3	3546.9	18.2	93.5	-3.74991	-3.77684	-5.78043	-5.73045	-5.24545	-7.49989	0.367812	0.743796	0.692125
CGLVLSWK	RBM25	153.1	187.1	43.3	36.6	237.3	269	21.5	20.3	NA	NA	NA	NA	-2.35389	-1.82204	-3.72805	-3.4643	NA	NA	0.684193	-0.397805	-3.48814
CGLVPVLAENYK	LTF	NA	NA	NA	NA	25.6	18.6	65.3	119.2	181.1	183.6	230.4	194.3	NA	NA	2.68001	1.35094	0.0817198	0.347354	0.203715	0.531718	5.04522
CGNIASIMVFK	PPP6C	NA	NA	NA	NA	94.5	85.9	15.5	11.2	324.8	367.3	40.8	41.7	NA	NA	-2.93916	-2.60805	-3.13884	-2.99291	0.627582	-0.238521	-1.76027
CGNQAAIMELDDTLK	PPP2CA	NA	NA	NA	NA	30.9	35.6	3.1	3	NA	NA	NA	NA	NA	NA	-3.56884	-3.31727	NA	NA	NA	-0.251576	-1.34563
CGNVNFAR	ZRANB2	853.4	795.5	62	40.8	481.9	439.8	40.7	20.5	631.1	634.8	18.9	35.3	-4.28522	-3.78288	-4.42315	-3.56563	-4.16856	-5.06141	0.0978987	-0.15567	-0.956184
CGNVVYISIPHYK	LARP7	93.6	85.5	22.7	22.2	60.4	57.2	10.4	10.7	NA	NA	NA	NA	-1.94536	-2.04382	-2.4184	-2.53797	NA	NA	1.21148	0.109006	1.08176
CGPASVQAIK	F13A1	NA	NA	NA	NA	NA	NA	NA	NA	29	34.2	5.2	4.6	NA	NA	NA	NA	-2.89429	-2.47947	NA	-0.414821	-3.34901
CGPLIDLCK	TARSL2	NA	NA	NA	NA	104.3	112	12.3	9.6	NA	NA	NA	NA	NA	NA	-3.54432	-3.08401	NA	NA	NA	-0.460312	-2.65415
CGPLIDLCR	TARS	1018.3	1084.4	63.4	74.5	566.7	532.2	18.3	17	1002.2	1114.2	26.3	56.3	-3.86351	-4.00554	-4.96836	-4.95267	-4.30673	-5.25196	0.452423	0.357188	0.92912
CGPMVLDALIK	SDHB	249.4	252.3	66.6	80.7	70.4	51.8	28.6	43.7	850.3	939	92.5	107.9	-1.6445	-1.90487	-0.245319	-1.29956	-3.12143	-3.20045	0.583353	0.464542	6.84133
CGPMVLDALIK	SDHB	240	247.6	47.9	46.7	196.6	189.1	19	25	850.3	939	92.5	107.9	-2.40652	-2.32494	-0.245319	-1.29956	-3.12143	-3.20045	0.369199	0.350559	5.53204
CGPMVLDALIK	SDHB	240	247.6	47.9	46.7	70.4	51.8	28.6	43.7	850.3	939	92.5	107.9	-1.6445	-1.90487	-2.91915	-3.37119	-3.12143	-3.20045	0.872993	0.263809	2.17262
CGPMVLDALIK	SDHB	249.4	252.3	66.6	80.7	196.6	189.1	19	25	850.3	939	92.5	107.9	-2.40652	-2.32494	-2.91915	-3.37119	-3.12143	-3.20045	0.353373	0.149826	0.863343
CGPNILVNK	EFL1	NA	NA	NA	NA	30.6	23.1	5.7	6.4	NA	NA	NA	NA	NA	NA	-1.85175	-2.4245	NA	NA	NA	0.572749	5.99244
CGPVGSDER	GIMAP2	NA	NA	NA	NA	50.9	54.2	5.5	4.7	NA	NA	NA	NA	NA	NA	-3.52756	-3.21016	NA	NA	NA	-0.317398	-1.77215
CGQAVCGK	WDFY1	NA	NA	NA	NA	75.2	72.8	8.5	7.7	312.5	318.9	19.9	28.6	NA	NA	-3.24101	-3.1452	-3.47902	-3.97302	0.20624	0.199094	0.826677
CGQEEHDVLLSNEEDR	TES	NA	NA	NA	NA	NA	NA	NA	NA	256.7	240.6	8.2	11.5	NA	NA	NA	NA	-4.38693	-4.96832	NA	0.581385	1.46617
CGQFDGLVELATICALCNDSALDYNEAK	ATP2A3	NA	NA	NA	NA	NA	NA	NA	NA	53	59.9	1.4	3.3	NA	NA	NA	NA	-4.18202	-5.24249	NA	1.06048	2.64799
CGQGTLLAQACQDLPSIR	RPAP1	NA	NA	NA	NA	NA	NA	NA	NA	116	121.9	7.7	10.4	NA	NA	NA	NA	-3.55104	-3.91312	NA	0.36208	1.63618
CGQILVK	ZBTB1	NA	NA	NA	NA	53.2	49	4.8	2.9	NA	NA	NA	NA	NA	NA	-4.07866	-3.47032	NA	NA	NA	-0.608337	-2.68819
CGQLGVGNYK	NEK9	NA	NA	NA	NA	83.8	77.9	11.7	10.1	289.6	315.5	29.3	29.8	NA	NA	-2.94727	-2.84044	-3.40426	-3.30509	1.62597	-0.102997	-0.665846
CGSALVSSLATGLKPR	CWF19L1	91	98.3	22	21.9	NA	NA	NA	NA	NA	NA	NA	NA	-2.16626	-2.04836	NA	NA	NA	NA	NA	-0.117898	-1.24939
CGSEDTAPVIIFVSK	EFL1	NA	NA	NA	NA	NA	NA	NA	NA	50	50.4	1.6	1.6	NA	NA	NA	NA	-4.97728	-4.96578	NA	-0.0114956	-0.0238521
CGSKDNIK	MAP4	228.6	220	75	75.3	NA	NA	NA	NA	592	685.4	21.1	37.7	-1.54678	-1.60786	NA	NA	-4.18431	-4.81028	0.358451	0.343527	1.28404
CGSSEDLHDSVR	HDGFL2	268.7	246.5	20.9	11.6	NA	NA	NA	NA	NA	NA	NA	NA	-4.40939	-3.68442	NA	NA	NA	NA	NA	-0.724969	-2.72247
CGSVLVR	RPS2	3184.9	3477.3	117.5	117.8	1140.2	1030.9	35.5	30.7	4588.3	4811.3	3.3	96.1	-4.88356	-4.76052	-5.06952	-5.00532	-5.64575	-10.4413	0.351226	1.5361	0.492481
CGTCTK	ZNF451	NA	NA	NA	NA	67	72.5	11.1	10	NA	NA	NA	NA	NA	NA	-2.85798	-2.5936	NA	NA	NA	-0.26438	-2.09134
CGTFGATSLQQR	WDR92	NA	NA	NA	NA	50.7	46.9	3.3	3.8	NA	NA	NA	NA	NA	NA	-3.62552	-3.94145	NA	NA	NA	0.315931	1.38396
CGTGIVGVFVK	PDLIM1	NA	NA	NA	NA	NA	NA	NA	NA	115.3	134.5	14.5	23.3	NA	NA	NA	NA	-2.5292	-2.99127	NA	0.462063	3.59449
CGVCNEATPIK	PIP4P1	NA	NA	NA	NA	28.1	26	4.3	2.8	84.6	91.5	2.5	9.4	NA	NA	-3.21501	-2.70816	-3.28304	-5.08066	0.170724	0.645384	1.44825
CGVCQK	CSRP1	NA	NA	NA	NA	160.6	156.8	10.1	7.6	291.1	342.4	11.4	16	NA	NA	-4.36678	-3.99104	-4.41954	-4.67441	0.0557926	-0.0604337	-0.299126
CGVEFSEPSLATKR	ELMSAN1	NA	NA	NA	NA	22.8	20.8	12.4	13.2	NA	NA	NA	NA	NA	NA	-0.656046	-0.878694	NA	NA	NA	0.222648	3.59626
CGVISPR	RPS15A	908.6	1310.1	116.7	142.5	367.3	352	21.8	17.7	503.7	528.9	24.2	28.8	-3.20064	-2.96084	-4.31375	-4.07456	-4.19885	-4.37949	0.258662	-0.0994554	-0.602394
CGVLGALR	THEM6	NA	NA	NA	NA	186.1	199.8	8.3	8.7	561.6	575	15.8	20.5	NA	NA	-4.5214	-4.48682	-4.80987	-5.15155	0.248566	0.153553	0.304598
CGVPFTDLLDAAK	AMPD2	86.5	91.6	14.7	12.6	109.7	110.3	11.5	9.6	NA	NA	NA	NA	-2.86192	-2.55688	-3.52225	-3.25386	NA	NA	1.3912	-0.286718	-1.95767
CGVQNFK	RBM10	NA	NA	NA	NA	119.4	112.3	23.8	12.2	53.7	59.9	2.5	3.3	NA	NA	-3.2024	-2.32677	-4.18202	-4.42492	0.172457	-0.316366	-3.0239
CGVQSFYTPR	CENPV	95.9	91.5	11.7	14	58.9	59.3	6.8	4.6	97	100.9	5.9	8.9	-2.70834	-3.03502	-3.68833	-3.11466	-3.50298	-4.0392	0.0949291	0.096411	0.539044
CGVSELEK	PI4KA	NA	NA	NA	NA	47.6	42.1	12.5	10.7	NA	NA	NA	NA	NA	NA	-1.97621	-1.92903	NA	NA	NA	-0.047176	-0.533517
CGVTSVPDIR	ILKAP	187.5	180.3	12.2	6.3	197.1	182.6	2.6	3	260.9	281.7	13.6	18.5	-4.8389	-3.94194	-5.92758	-6.24427	-3.92856	-4.26182	0.0662574	-0.0823394	-0.403479
CGVTSVPDIRR	ILKAP	NA	NA	NA	NA	73.6	67	1.6	1.6	365.2	430.7	27	39.2	NA	NA	-5.38802	-5.52356	-3.45776	-3.75766	0.638724	0.217721	0.83133
CGWPTTITVQTK	MYCBP2	NA	NA	NA	NA	34.2	29.9	9.3	8.7	166.2	171.3	13.9	17.7	NA	NA	-1.78106	-1.87869	-3.2747	-3.57976	0.518836	0.201348	1.40335
CGYAGSNFPEHIFPALVGRPIIR	ACTR2	NA	NA	NA	NA	NA	NA	NA	NA	1136.3	1240	24.7	45.1	NA	NA	NA	NA	-4.78107	-5.52369	NA	0.74262	1.38198
CGYFDEEMNR	EPPK1	NA	NA	NA	NA	99.5	79.8	2.9	2.5	NA	NA	NA	NA	NA	NA	-4.99639	-5.10057	NA	NA	NA	0.104183	0.205636
CGYKEPTPIQR	DDX23	156.8	155.2	10.4	11.2	NA	NA	NA	NA	359	403	42.5	46	-3.79256	-3.91427	NA	NA	-3.13107	-3.07845	0.119299	0.0345436	0.0851786
CGYPAK	RPL37	150.1	168.1	10	8.6	73.2	72.8	8.6	7.2	231.6	200.3	53.5	45.7	-4.28884	-3.90785	-3.33787	-3.08944	-2.1319	-2.11402	0.747206	-0.215765	-1.02688
CGYPAKR	RPL37	1333	1564.3	129.4	119.6	432.2	424	37.4	20.5	721.6	753.7	6.6	28.5	-3.70923	-3.36477	-4.37037	-3.53059	-4.72496	-6.77259	0.109331	0.287798	-0.786995
CGYPGHLTFECR	SREK1IP1	91.4	93.7	14.5	15.1	NA	NA	NA	NA	NA	NA	NA	NA	-2.6335	-2.65614	NA	NA	NA	NA	NA	0.0226408	0.186514
CHDYYTTEFLYNLYSSEGK	PFKL	38.1	38.7	8.7	12.2	NA	NA	NA	NA	85.4	86	25.5	25.1	-1.66545	-2.1307	NA	NA	-1.77665	-1.74374	0.263637	0.21617	2.4887
CHEFLIFEDRK	UMPS	NA	NA	NA	NA	25.9	27.7	6.4	4.9	NA	NA	NA	NA	NA	NA	-2.49903	-2.01681	NA	NA	NA	-0.482224	-4.78357
CHEFVTFSCPGADKGPASDDPR	PRKCB	NA	NA	NA	NA	NA	NA	NA	NA	39.7	35.5	4.3	1.6	NA	NA	NA	NA	-4.47168	-3.20673	NA	-1.26494	-5.46006
CHELSPR	TES	404.8	359.1	33.6	34.8	712.5	606.9	19.4	21.9	1006.2	929.5	16.9	26	-3.36723	-3.59068	-4.79246	-5.19876	-5.15987	-5.89575	1.02911	0.455211	1.02398
CHENSPR	PIP4K2A	NA	NA	NA	NA	NA	NA	NA	NA	458.5	457	6.7	12.9	NA	NA	NA	NA	-5.14675	-6.09662	NA	0.949866	1.30502
CHFIHNADER	ZFP36L2	NA	NA	NA	NA	NA	NA	NA	NA	168.9	198.1	35.5	31.1	NA	NA	NA	NA	-2.67124	-2.25028	NA	-0.420964	-3.79897
CHFIHNAEER	ZFP36L1	NA	NA	NA	NA	NA	NA	NA	NA	152.1	231.9	33.8	29.8	NA	NA	NA	NA	-2.96012	-2.16993	NA	-0.790194	-6.79473
CHGHFGLFPANYVK	HCLS1	377.9	352.7	51	56.6	341.2	312.2	20.9	22.7	1065.9	1171.5	33.9	61.1	-2.63957	-2.88944	-3.78171	-4.02904	-4.26104	-4.97464	0.916338	0.403602	1.60616
CHGVSVALR	PARP10	NA	NA	NA	NA	255.4	238.3	19.4	14.6	153	153.7	5.2	12.2	NA	NA	-4.02874	-3.71863	-3.65516	-4.87888	0.181772	0.456802	1.3901
CHIAVGSPGR	DDX20	NA	NA	NA	NA	107.7	97.4	17.3	21.5	NA	NA	NA	NA	NA	NA	-2.17959	-2.63817	NA	NA	NA	0.458589	4.24242
CHICHK	ZNF207	NA	NA	NA	NA	729.9	735.1	51.5	36.2	549.3	637.7	16.5	25.3	NA	NA	-4.34388	-3.82505	-4.65567	-5.05706	0.0365938	-0.0587183	-0.498798
CHLEAK	ARAP1	NA	NA	NA	NA	NA	NA	NA	NA	56.2	61.8	1.5	6.6	NA	NA	NA	NA	-3.22707	-5.22754	NA	2.00047	7.04947
CHLEDNLYK	ITGB2	NA	NA	NA	NA	38.2	22.9	58.5	62.1	102	78.7	149.1	146.1	NA	NA	1.43925	0.614864	0.892521	0.547711	0.605895	0.584596	9.08741
CHLEDNLYKR	ITGB2	9.7	8.5	48.7	47.8	143.2	80.1	333.1	318.8	603.1	428.8	807.6	930.8	2.49148	2.32787	1.99278	1.21792	1.11817	0.421244	0.978939	0.545129	7.56997
CHLLVEHETQK	STK10	53.2	61.5	3.7	3.2	181.6	159.3	7.6	1.4	875.1	841.6	42.3	50.6	-4.26444	-3.84583	-6.83018	-4.57862	-4.05593	-4.37072	0.385382	-0.785125	-1.21398
CHLLVEHETQKLK	SLK	NA	NA	NA	NA	NA	NA	NA	NA	83.1	112.7	7.4	6.7	NA	NA	NA	NA	-4.07218	-3.48925	NA	-0.582931	-2.56541
CHNCHR	ZNF384	NA	NA	NA	NA	NA	NA	NA	NA	517.1	594.5	27.4	40.8	NA	NA	NA	NA	-3.86504	-4.2382	NA	0.37316	1.39002
CHPDQTK	SAMD9	37.7	36.3	18.7	19.2	NA	NA	NA	NA	NA	NA	NA	NA	-0.918863	-1.01153	NA	NA	NA	NA	NA	0.092663	1.43857
CHPGFEGSACQCER	ITGB2	8.2	8	119.2	137.6	5.8	2.5	36.4	34.3	53.3	22.8	750.9	783.7	4.10434	3.86162	3.77821	2.64981	5.1032	3.81641	0.949789	0.885966	3.89773
CHQGPIKPYQQGR	NUP153	NA	NA	NA	NA	36.1	32.7	3.3	3.3	190.4	227.3	37.4	47.4	NA	NA	-3.30875	-3.45146	-2.26164	-2.34792	0.813047	0.114496	0.814155
CHQPLAR	ZYX	338.5	304.7	34.2	32.7	361.3	324.7	19.8	12.2	1165.3	1221.1	12.5	31.4	-3.22003	-3.30709	-4.73415	-4.18962	-5.28127	-6.54263	0.178582	0.267963	0.128977
CHSAELALNVITK	CCNH	NA	NA	NA	NA	NA	NA	NA	NA	46.1	53	6.4	7.1	NA	NA	NA	NA	-2.9001	-2.84862	NA	-0.0514785	-0.376832
CHSLTASYVR	ERCC2	NA	NA	NA	NA	NA	NA	NA	NA	115.7	113.6	24.2	29.7	NA	NA	NA	NA	-1.93543	-2.25731	NA	0.321882	3.42768
CHTIMNCTR	SDHB	NA	NA	NA	NA	446.7	367.1	184.6	205.7	678.6	726.5	221.2	313.5	NA	NA	-0.835631	-1.2749	-1.2125	-1.61721	1.58413	0.421993	6.11553
CHTPPLYR	RPL18A	1092.1	1178.4	53.8	57.2	959.7	871	21.2	22.6	3347.5	3434	32.4	104.2	-4.36467	-4.34335	-5.26828	-5.50045	-5.04246	-6.69095	0.449504	0.619779	0.762846
CHTTHSMALIHNR	MCM4	NA	NA	NA	NA	NA	NA	NA	NA	40.6	47.6	9.7	8.6	NA	NA	NA	NA	-2.46855	-2.06542	NA	-0.40313	-3.9818
CHVEVVDTPDIFSSQVSK	GIMAP1-GIMAP5	NA	NA	NA	NA	15.2	15.1	14.4	29.6	219.1	225.6	5.6	11.6	NA	NA	0.971049	-0.0780025	-4.28157	-5.29002	1.90096	1.02875	9.98438
CHVPETR	THOP1	NA	NA	NA	NA	234	202.5	11.9	11.4	101	113.5	9.6	14.9	NA	NA	-4.15082	-4.29748	-2.92931	-3.39518	0.514505	0.306264	1.70733
CHVTIEK	ARIH1	NA	NA	NA	NA	NA	NA	NA	NA	287.9	303.4	123.5	136.5	NA	NA	NA	NA	-1.15232	-1.22106	NA	0.0687366	1.01033
CHWSDMFTGR	RANGAP1	NA	NA	NA	NA	161.5	157	15.7	14.5	355.4	397.1	27.9	42.6	NA	NA	-3.43664	-3.3627	-3.22058	-3.67111	0.219279	0.188294	1.00215
CHYAGCEK	KLF13	NA	NA	NA	NA	NA	NA	NA	NA	124.3	128.5	9.6	12.8	NA	NA	NA	NA	-3.32755	-3.69465	NA	0.367095	1.88921
CHYEALGVR	DNAJC21	NA	NA	NA	NA	NA	NA	NA	NA	100.7	99.8	7.1	5.8	NA	NA	NA	NA	-4.10492	-3.8261	NA	-0.278814	-1.09385
CHYLVDLDTMR	Mannosyltransferase OS=Homo sapiens	NA	NA	NA	NA	NA	NA	NA	NA	26.4	19.3	10.7	12.3	NA	NA	NA	NA	-0.649943	-1.30293	NA	0.652985	10.0831
CIACQAAK	NUP153	NA	NA	NA	NA	73.8	56.3	15.1	11.6	404.7	417.4	20.2	27.5	NA	NA	-2.27901	-2.28907	-3.92393	-4.32443	0.315147	0.20528	0.762837
CIACQNPGK	RANBP2	344.5	357.3	54.4	41.7	NA	NA	NA	NA	356	379.1	24.9	31.4	-3.09902	-2.66283	NA	NA	-3.59374	-3.83766	0.0837574	-0.0961368	-1.03716
CIACQNTK	RANBP2	136.4	145.1	21.4	17.1	176.1	162.9	23.7	17.3	137.5	149.3	9.4	15.4	-3.08498	-2.67216	-3.23514	-2.89344	-3.27721	-3.87063	0.0537111	-0.0537033	-0.776308
CIADLK	ATP5F1	786.9	810.2	37.4	42.1	531.5	534.7	15.3	11	624.6	682.5	7.7	23.1	-4.26639	-4.39507	-5.60315	-5.11847	-4.88486	-6.34193	0.23102	0.367021	0.558696
CIAGDLQK	PCNT	NA	NA	NA	NA	NA	NA	NA	NA	45.4	45	9.6	8.5	NA	NA	NA	NA	-2.40439	-2.24159	NA	-0.162804	-1.56669
CIAHLHR	SLTM	273.7	255.8	36.7	32.8	NA	NA	NA	NA	551.7	604.1	12	26.2	-2.96325	-2.89874	NA	NA	-4.52715	-5.52278	0.266652	0.465562	0.784858
CIANSLK	NUP205	NA	NA	NA	NA	56.5	54.7	8.8	7.8	NA	NA	NA	NA	NA	NA	-2.80999	-2.68268	NA	NA	NA	-0.127319	-0.996263
CIAQMVNSQAANIR	ARFGEF2	NA	NA	NA	NA	NA	NA	NA	NA	186.3	223.1	44.1	50.8	NA	NA	NA	NA	-2.13479	-2.07878	NA	-0.056013	-0.59371
CIATVNTK	THOC3	NA	NA	NA	NA	NA	NA	NA	NA	70	81.9	6.4	10.4	NA	NA	NA	NA	-2.97728	-3.45121	NA	0.473931	2.89064
CIAVEPGNQWFVTGSADR	PLRG1	32.4	27.5	6.5	6.1	NA	NA	NA	NA	NA	NA	NA	NA	-2.17255	-2.31748	NA	NA	NA	NA	NA	0.144932	1.44525
CIAVGESDGSIWNPDGIDPK	GLUD1	NA	NA	NA	NA	NA	NA	NA	NA	65.6	81.9	9.4	13.2	NA	NA	NA	NA	-2.63333	-2.80296	NA	0.169638	1.34679
CIDHYTK	PSMD1	499.4	490.9	54.7	43.7	384.9	343.3	19.1	22	505	525	11.5	26.1	-3.48972	-3.19058	-3.96389	-4.33284	-4.3302	-5.45658	0.361465	0.398729	0.702218
CIDSGLWVPNSK	CDC37	106.9	110.9	6.7	3.3	NA	NA	NA	NA	NA	NA	NA	NA	-5.07065	-3.99596	NA	NA	NA	NA	NA	-1.07469	-3.00822
CIEGGQK	PLEK	65.7	64.9	20.4	18.3	82.6	93.2	12.5	16.7	NA	NA	NA	NA	-1.82637	-1.68732	-2.48048	-2.72421	NA	NA	0.0808926	0.0523406	0.176693
CIELDER	COPS3	NA	NA	NA	NA	278.9	246.3	8.7	8.8	NA	NA	NA	NA	NA	NA	-4.80677	-5.00259	NA	NA	NA	0.195819	0.424593
CIELDERLK	COPS3	351.1	313	5.2	7.4	NA	NA	NA	NA	NA	NA	NA	NA	-5.40249	-6.07723	NA	NA	NA	NA	NA	0.674733	0.850169
CIENLEELQSLR	PPP1R7	NA	NA	NA	NA	77.8	93.2	2.9	2.7	366.1	352.1	11.5	15.9	NA	NA	-5.1093	-4.74565	-4.46889	-4.99253	0.052356	0.0799961	0.248489
CIESLIAVFQK	S100A11	956.7	773.4	68	57.8	450.4	443.5	15.7	17.1	1455.8	1629.1	67.4	80.9	-3.74207	-3.81446	-4.69687	-4.84237	-4.33179	-4.43292	1.4231	0.10634	0.322662
CIEWMGGVGYTK	ACADSB	NA	NA	NA	NA	34.1	33.6	9.5	7.2	NA	NA	NA	NA	NA	NA	-2.22239	-1.84377	NA	NA	NA	-0.37862	-4.14193
CIFSAIDAVYCAR	THOC2	NA	NA	NA	NA	100.5	109.8	18.1	22	NA	NA	NA	NA	NA	NA	-2.3193	-2.47313	NA	NA	NA	0.153831	1.43057
CIFYGMIADGTHTNPAALR	AMDHD2	NA	NA	NA	NA	30.8	27.4	8.6	8.1	115.2	124	12.7	18.4	NA	NA	-1.75818	-1.84052	-2.75256	-3.18124	0.421142	0.255509	1.9906
CIGKPGGSLDNSEQK	TIMM13	NA	NA	NA	NA	3.1	3.1	47.9	39.9	48.7	40.1	114.6	141	NA	NA	3.68605	3.94969	1.81402	1.23461	0.11247	0.157885	3.27454
CIGQSK	ADAT1	NA	NA	NA	NA	NA	NA	NA	NA	38.3	47.7	13.6	9.4	NA	NA	NA	NA	-2.34326	-1.49374	NA	-0.849519	-9.74189
CIGTTLGAASSK	MROH1	NA	NA	NA	NA	NA	NA	NA	NA	40.4	37.3	5	2.8	NA	NA	NA	NA	-3.73568	-3.01436	NA	-0.721322	-4.03067
CIHPADIPAAR	THNSL1	NA	NA	NA	NA	44.1	46.8	10.5	9.2	63	59.3	7.1	7.3	NA	NA	-2.3468	-2.07039	-3.02206	-3.14946	0.110731	-0.0745081	-0.984812
CIHSFQNLGIQCVK	RELA	84.4	87.4	11.4	9.3	NA	NA	NA	NA	NA	NA	NA	NA	-3.23233	-2.88821	NA	NA	NA	NA	NA	-0.344121	-2.28242
CIHVYK	MRPL14	NA	NA	NA	NA	111.9	96	13	8.7	NA	NA	NA	NA	NA	NA	-3.46395	-3.10563	NA	NA	NA	-0.358321	-2.09887
CIHVYKK	MRPL14	32.1	38.1	13.3	15.9	NA	NA	NA	NA	31.2	29.5	6.9	10.2	-1.26076	-1.27115	NA	NA	-1.53215	-2.17688	0.310027	0.327557	3.86587
CIIFFK	TANGO2	NA	NA	NA	NA	313.9	305.8	19.6	16.1	NA	NA	NA	NA	NA	NA	-4.24746	-4.00138	NA	NA	NA	-0.246076	-0.875508
CIIPNHEK	MYH9	1676.8	1774.5	136.4	163.6	459.2	415.9	45.8	41.7	789.6	824	20.2	31.6	-3.43917	-3.6198	-3.31812	-3.3257	-4.70465	-5.28869	0.567458	0.25742	0.720324
CIIPNHEKK	MYH9	1574.7	1623.2	112.4	129.1	877.4	813.7	23.7	21	2300.4	2434.1	24.6	68.1	-3.65228	-3.80836	-5.27604	-5.21028	-5.15959	-6.54708	0.409385	0.492605	0.751479
CIIPSVIK	ACTR10	NA	NA	NA	NA	NA	NA	NA	NA	212.9	199.1	12.8	15.7	NA	NA	NA	NA	-3.66466	-4.05596	NA	0.391303	1.63788
CIKPNEDK	MYO1G	NA	NA	NA	NA	46.1	46.6	2.4	2.8	171.2	150.1	4.8	6.5	NA	NA	-4.05683	-4.26366	-4.52934	-5.1565	0.526948	0.416997	1.0715
CIKPNEDKVAGK	MYO1G	NA	NA	NA	NA	98.1	97	4.9	6	257.1	223.6	7	10.8	NA	NA	-4.01495	-4.3234	-4.37182	-5.19883	0.564259	0.567732	1.51248
CIKPNETK	MYO1F	55.8	60.8	4.8	8.6	79.7	78.7	2.4	1.5	215	207.7	13.4	15.3	-2.82166	-3.53916	-5.71333	-5.05347	-3.7629	-4.00403	0.0818549	0.0995914	1.47076
CILAGDPAVGK	IFT27	NA	NA	NA	NA	39.7	30	6	5.2	84.5	84.8	9.3	10.7	NA	NA	-2.52838	-2.7261	-2.98645	-3.18365	3.06805	0.19746	1.46655
CILDAFK	DDX58	NA	NA	NA	NA	107.9	112.7	9.1	6.9	171.1	195.9	20.1	24.7	NA	NA	-4.02975	-3.56768	-2.98753	-3.08957	0.194931	-0.180012	-0.662182
CILLTSPGPHALLLVVPLGR	GIMAP4	87.8	71.7	10.4	9.8	NA	NA	NA	NA	79.3	66.3	1.6	3.2	-2.87112	-3.07764	NA	NA	-4.37287	-5.63118	0.401823	0.732415	2.03024
CILPFDKETGFHR	SLIRP	NA	NA	NA	NA	NA	NA	NA	NA	23.7	38.3	4.1	1.5	NA	NA	NA	NA	-4.67431	-2.53119	NA	-2.14312	-10.9794
CILQDGR	SNRPB	948.3	939.9	40.8	36.6	718.9	673.3	95.7	101.9	2375.3	2876.1	191.8	293	-4.68259	-4.5387	-2.7241	-2.9092	-3.29514	-3.63044	0.329117	0.125503	0.931359
CILTGHELPCR	SURF2	NA	NA	NA	NA	93.2	87.8	9.9	13.1	NA	NA	NA	NA	NA	NA	-2.74465	-3.23483	NA	NA	NA	0.490175	3.38082
CIMFLEGHLK	PRPF4	NA	NA	NA	NA	185.9	182.7	43	48.3	177	230.5	36.4	41.8	NA	NA	-1.91938	-2.11212	-2.46319	-2.28174	0.00841582	0.00564188	0.208571
CINHLHK	SAFB	585.6	557.4	78.4	66.8	111.1	109	3.5	3.2	219.4	223.5	29.6	27.8	-3.06079	-2.90099	-5.09011	-4.98836	-3.00712	-2.88989	1.73572	-0.12626	-0.710886
CINHLHKTELHGK	SAFB	153.7	127	26	29.6	NA	NA	NA	NA	43.4	41.4	3.1	4.6	-2.10116	-2.56353	NA	NA	-3.16993	-3.80735	0.997887	0.549902	3.88322
CIPALDSLTPANEDQK	HSPD1	281.3	272.6	18.4	20.1	370.3	354.3	18	4.8	NA	NA	NA	NA	-3.76152	-3.93433	-6.20579	-4.36263	NA	NA	0.252188	-0.835177	-1.28564
CIPALDSLTPANEDQKIGIEIIK	HSPD1	NA	NA	NA	NA	NA	NA	NA	NA	85.3	111.5	4	9.1	NA	NA	NA	NA	-3.61503	-4.41447	NA	0.79944	3.06632
CIPEIDDSEFCIR	PSMG2	NA	NA	NA	NA	49.8	48.6	3.1	3.2	NA	NA	NA	NA	NA	NA	-3.92481	-4.00581	NA	NA	NA	0.0809931	0.317493
CIPQLDPFTTFQAWQLATK	ZNF217	NA	NA	NA	NA	NA	NA	NA	NA	24.6	31.2	1.5	3.2	NA	NA	NA	NA	-3.2854	-4.03562	NA	0.750222	3.5552
CIPYSVLLK	COPS7B	NA	NA	NA	NA	78	84.7	22.1	19	181.5	208.3	17.2	22	NA	NA	-2.15636	-1.81943	-3.24309	-3.39949	0.109764	-0.0902666	-1.42967
CIPYSVLLKDLEMR	COPS7B	27.6	32.8	10.5	8.4	NA	NA	NA	NA	NA	NA	NA	NA	-1.96523	-1.39428	NA	NA	NA	NA	NA	-0.570956	-7.17071
CIQCGQYLDDPDLK	DNMT1	50.6	52.4	7.7	7.5	143.7	148.4	9.2	11	116.6	111.3	6	7.7	-2.8046	-2.71621	-3.75392	-3.96528	-3.85345	-4.28046	0.462504	0.183327	0.591273
CIQEEEDMR	SLFN14	NA	NA	NA	NA	340	332.9	3.7	3.7	740.9	789.7	16.5	29.2	NA	NA	-6.49142	-6.52187	-4.75726	-5.48874	0.324664	0.380961	0.70498
CIQEEEDMR	SLFN14	NA	NA	NA	NA	340	332.9	3.7	3.7	133.3	141.7	6.2	6.3	NA	NA	-6.49142	-6.52187	-4.49134	-4.42626	0.108701	-0.0173167	-0.0824902
CIQEKDEK	KTN1	60.5	55.2	12.5	9.9	NA	NA	NA	NA	91.5	96.2	3.6	6.3	-2.47917	-2.27501	NA	NA	-3.93261	-4.6677	0.17233	0.265464	0.222469
CIQHVK	NFS1	NA	NA	NA	NA	167.7	144	21.2	17.7	NA	NA	NA	NA	NA	NA	-3.02425	-2.98375	NA	NA	NA	-0.040501	-0.276673
CIQSEDKK	SP100	NA	NA	NA	NA	NA	NA	NA	NA	28.4	31.2	7.1	7.4	NA	NA	NA	NA	-2.07595	-2	NA	-0.0759489	-0.829016
CISAMGYK	LPXN	367.5	408.8	52.7	65.1	315.6	314.3	24.4	24.9	536.7	571.7	7.1	19.5	-1.6371	-2.0066	-3.65792	-3.69314	-4.87371	-6.24015	0.556245	0.590389	2.18627
CISAMGYK	LPXN	367.5	408.8	52.7	65.1	315.6	314.3	24.4	24.9	51.2	57.7	14.2	14.3	-2.65067	-2.80187	-3.65792	-3.69314	-4.87371	-6.24015	0.458326	0.517621	1.1175
CISAMGYK	LPXN	43.8	47.9	10.9	15.4	315.6	314.3	24.4	24.9	536.7	571.7	7.1	19.5	-1.6371	-2.0066	-3.65792	-3.69314	-2.01256	-1.85025	0.184084	0.0808079	0.904875
CISAMGYK	LPXN	43.8	47.9	10.9	15.4	315.6	314.3	24.4	24.9	51.2	57.7	14.2	14.3	-2.65067	-2.80187	-3.65792	-3.69314	-2.01256	-1.85025	0.027798	0.00803996	-0.163889
CISEDQK	LYAR	168.1	159.1	12.7	9.8	167.2	155	10.1	9.1	309.6	301.6	20.5	18.8	-4.02101	-3.72642	-4.09026	-4.04915	-4.00383	-3.91671	0.672892	-0.14094	-0.57194
CISEDQKYGGK	LYAR	45.6	47.3	4.1	3.9	NA	NA	NA	NA	269.9	330.2	4.2	6.7	-3.60029	-3.47534	NA	NA	-5.62304	-6.00589	0.154381	0.12895	-0.0879381
CISELK	NUMA1	91.4	87.8	7.3	4.4	NA	NA	NA	NA	NA	NA	NA	NA	-4.31865	-3.64623	NA	NA	NA	NA	NA	-0.67242	-2.62392
CISELKAETR	NUMA1	632.5	570.8	18.6	13.3	NA	NA	NA	NA	282.9	335.9	16.3	19.4	-5.42349	-5.08769	NA	NA	-4.1139	-4.11735	0.295394	-0.166176	-0.283692
CISELKDIR	PLEC	872.2	918.4	63.9	50.7	388.7	391.8	23.7	19.9	1055.4	1150.1	7.1	39.6	-4.17906	-3.77077	-4.29928	-4.0357	-4.86012	-7.21576	0.224876	0.561256	0.0508561
CISHLHR	SAFB2	319.4	301.5	40.8	40.2	173.8	188.5	27.4	33	640	793.2	49.2	61.9	-2.90689	-2.96872	-2.51403	-2.66518	-3.67967	-3.70134	0.750458	0.0782182	0.606001
CISQLELAQLIGTGVK	ARFGEF2	NA	NA	NA	NA	NA	NA	NA	NA	34.7	39.1	6.5	6.2	NA	NA	NA	NA	-2.65683	-2.41642	NA	-0.240404	-2.09016
CISQLELAQLIGTGVKPR	ARFGEF1	NA	NA	NA	NA	NA	NA	NA	NA	164.9	186.7	14.3	22.8	NA	NA	NA	NA	-3.03362	-3.5275	NA	0.493888	2.90314
CITAMAK	PXN	378	375.4	23.1	24	NA	NA	NA	NA	NA	NA	NA	NA	-3.96732	-4.03242	NA	NA	NA	NA	NA	0.0650991	0.249851
CITAMAK	PXN	67.3	68.7	17	16	NA	NA	NA	NA	NA	NA	NA	NA	-2.10224	-1.98507	NA	NA	NA	NA	NA	-0.117166	-1.27587
CITDPQTGLCLLPLK	PLEC	NA	NA	NA	NA	179.6	185.3	19.3	23.7	421.2	498.9	42.9	51.2	NA	NA	-2.9669	-3.21811	-3.28453	-3.29546	0.325744	0.131066	0.850023
CITDPQTGLCLLPLKEK	PLEC	NA	NA	NA	NA	32	38.3	5.8	6.2	196.8	252.7	31.4	35.2	NA	NA	-2.627	-2.46395	-2.84378	-2.64789	1.23611	-0.179471	-1.47236
CITDTLQELVNQSK	NUP155	113.6	102.3	29.7	24.2	122.4	109.2	3.9	7.9	NA	NA	NA	NA	-2.07973	-1.93543	-3.78898	-4.97199	NA	NA	0.23862	0.519355	1.03158
CITGQESK	BOD1L1	47.3	37.8	6.2	7.8	NA	NA	NA	NA	NA	NA	NA	NA	-2.27684	-2.9315	NA	NA	NA	NA	NA	0.65466	5.51648
CITTFEK	CSTF1	NA	NA	NA	NA	57.5	49.8	13.3	7	72.7	75.2	3.6	6.2	NA	NA	-2.83072	-2.11214	-3.60039	-4.33589	0.00322726	0.0084554	-1.78144
CIVHSPTNPGFMTCSDDFR	CSTF1	NA	NA	NA	NA	NA	NA	NA	NA	39.4	50.9	2	5.6	NA	NA	NA	NA	-3.18417	-4.30012	NA	1.11596	5.08059
CIVSPAGR	LYPLAL1	NA	NA	NA	NA	72.6	68.1	8.3	5.8	NA	NA	NA	NA	NA	NA	-3.55353	-3.12879	NA	NA	NA	-0.424744	-2.41114
CIVSVAGGATR	C16orf58	NA	NA	NA	NA	52.7	45.7	8.3	4.7	NA	NA	NA	NA	NA	NA	-3.28146	-2.66662	NA	NA	NA	-0.614842	-4.28116
CIWFLDTLIK	POLR1E	NA	NA	NA	NA	NA	NA	NA	NA	30.5	28.9	5.9	4	NA	NA	NA	NA	-2.853	-2.37002	NA	-0.482975	-4.05074
CIWSTPK	SP110	NA	NA	NA	NA	217.2	199.6	34.1	21.3	NA	NA	NA	NA	NA	NA	-3.22819	-2.67118	NA	NA	NA	-0.557006	-3.92707
CIYCPIDTR	INTS9	NA	NA	NA	NA	109.2	98.3	11.9	13.2	NA	NA	NA	NA	NA	NA	-2.89665	-3.19794	NA	NA	NA	0.301286	2.01198
CIYNLLQSSSPAVK	COPB1	70.4	63.5	28.1	23.8	NA	NA	NA	NA	104	108.3	4.8	8.5	-1.4158	-1.32501	NA	NA	-3.67143	-4.43741	0.240252	0.337595	0.800014
CIYYKPPK	LAIR1	NA	NA	NA	NA	75	68.5	25.1	24.6	100.3	115.5	28.2	30.7	NA	NA	-1.47745	-1.5792	-1.91158	-1.83055	0.0324016	0.0103649	0.200691
CKAEHDQLLLNYAK	LMNB1	987.5	970.9	91.5	96.9	1391.2	1296.9	10.2	12	1508.8	1622.2	35.6	61.4	-3.32475	-3.43194	-6.75589	-7.09162	-4.72357	-5.40538	0.812652	0.374907	0.708487
CKDAGLAK	AKR1C3	NA	NA	NA	NA	NA	NA	NA	NA	116.6	110.9	2.4	6.5	NA	NA	NA	NA	-4.09268	-5.60239	NA	1.50971	3.51982
CKDDEFTHLYTLIVRPDNTYEVK	CALR	26.9	20.9	8.6	11.6	NA	NA	NA	NA	163.2	172.4	69.3	94.2	-0.849378	-1.6452	NA	NA	-0.871961	-1.23571	0.64385	0.579786	8.49717
CKDGVVFGVEK	PSMA3	588.5	593.4	145.8	136.4	225.2	267.5	2.7	3.5	997.2	1068.1	51	59.3	-2.12116	-2.01305	-6.25604	-6.3821	-4.17087	-4.28931	0.211873	0.0454656	-0.221468
CKDISSALR	RNH1	1640.4	1534.8	164.6	156.8	1043.5	850.3	32.8	32.6	1074.7	1197.7	4.3	31.7	-3.29105	-3.31701	-4.70503	-4.99159	-5.23964	-7.96538	0.443686	1.01275	0.991698
CKDTLANCTK	ARHGEF2	199.3	216.1	15.5	21.5	NA	NA	NA	NA	70.8	77.2	2.4	4	-3.32929	-3.6846	NA	NA	-4.27053	-4.88264	0.782039	0.483713	1.74011
CKDVLTGQEFDVR	GPD2	NA	NA	NA	NA	88.7	82.2	7.2	9	NA	NA	NA	NA	NA	NA	-3.19114	-3.62287	NA	NA	NA	0.431724	2.3606
CKECGK	ZNF761	142.7	164.9	30.8	29.7	NA	NA	NA	NA	NA	NA	NA	NA	-2.47306	-2.21198	NA	NA	NA	NA	NA	-0.261073	-2.49009
CKEIAEELFTR	AMPD2	NA	NA	NA	NA	NA	NA	NA	NA	232.5	243.8	12.7	17.8	NA	NA	NA	NA	-3.77575	-4.19433	NA	0.418581	1.62484
CKELFPIQMEGVK	TOMM40	110	109.5	34.5	34	NA	NA	NA	NA	NA	NA	NA	NA	-1.68732	-1.67284	NA	NA	NA	NA	NA	-0.014489	-0.182053
CKELGITALHIK	RPS14	999.4	1021.2	78.8	72.5	399.8	375	26	27.2	1161.1	1282.2	13	40.9	-3.81614	-3.66479	-3.78521	-3.94269	-4.97038	-6.48084	0.370314	0.505532	0.653681
CKETGK	GMDS	NA	NA	NA	NA	70.2	58.4	10	9.8	NA	NA	NA	NA	NA	NA	-2.57511	-2.81147	NA	NA	NA	0.236356	1.90067
CKFEEAQSILK	RANBP2	NA	NA	NA	NA	238.7	216.9	11.5	12	217.5	226.4	4.6	4	NA	NA	-4.17592	-4.37549	-5.82273	-5.56324	0.0374572	-0.0299617	0.155557
CKHFELGGDK	RPL36AL	395.3	462.1	29.4	30.9	363.2	304.6	19.4	14.7	1393.9	1647.1	92	134.7	-3.90253	-3.74906	-4.37303	-4.22664	-3.61211	-3.92135	0.00632075	0.0031281	0.0822344
CKIPALDLLIK	PRKDC	81.5	105.8	21.1	24	NA	NA	NA	NA	NA	NA	NA	NA	-2.14023	-1.94956	NA	NA	NA	NA	NA	-0.190676	-2.07532
CKIPNTVEEAVR	CSTF3	NA	NA	NA	NA	NA	NA	NA	NA	191.8	206.2	2.8	4.6	NA	NA	NA	NA	-5.48627	-6.09803	NA	0.611765	0.743314
CKPAVSR	RIPOR2	NA	NA	NA	NA	NA	NA	NA	NA	359.9	148.1	13.4	12.9	NA	NA	NA	NA	-3.52113	-4.74729	NA	1.22616	4.42282
CKPDKLPLFK	MRPS30	NA	NA	NA	NA	107.4	98.9	24.7	26.7	73.1	79.1	12.2	10	NA	NA	-1.88913	-2.12041	-2.98368	-2.58299	0.0792165	-0.0847036	-0.259556
CKPEYK	SCAF8	NA	NA	NA	NA	NA	NA	NA	NA	318	410	48.6	59.2	NA	NA	NA	NA	-2.79195	-2.71	NA	-0.0819563	-0.639735
CKPSFR	DGKZ	NA	NA	NA	NA	393.9	345	257.9	233.5	723.8	748.7	32.5	36.9	NA	NA	-0.563174	-0.611018	-4.3427	-4.47708	0.549355	0.0911141	0.597733
CKQDVLK	PACSIN2	253.7	240.3	27.4	26.8	NA	NA	NA	NA	249.5	276.7	3.9	8.2	-3.16453	-3.21088	NA	NA	-5.07655	-5.99942	0.329701	0.484605	0.812704
CKSQFTITPGSEQIR	ACO2	54.8	54.1	10.2	9.7	NA	NA	NA	NA	222	254.7	43	51.4	-2.47957	-2.42561	NA	NA	-2.30896	-2.36815	0.012954	0.00261361	0.0384685
CKVTHDGILAR	SYNE2	52.3	51.4	4.9	4.5	33.7	31.3	9.4	8	166.4	172.3	18	21.9	-3.51377	-3.41596	-1.96809	-1.84202	-2.97592	-3.20859	0.00787207	0.0029259	-0.151403
CLAAALIVLTESGR	PKM	NA	NA	NA	NA	NA	NA	NA	NA	382.2	504.4	6.1	29.6	NA	NA	NA	NA	-4.0909	-5.96937	NA	1.87848	3.97212
CLAALASLR	ILF3	654.2	686.4	15.2	13.7	1506.2	1459.7	48.6	39.3	1101.2	1178.2	NA	20.2	-5.6468	-5.42759	-5.215	-4.95381	-5.86609	NA	1.25586	-0.240199	-0.610183
CLAALTECAASGDGNILALAVDASR	MUT	47.6	45.9	5.7	5.3	NA	NA	NA	NA	NA	NA	NA	NA	-3.11443	-3.06193	NA	NA	NA	NA	NA	-0.0525021	-0.342621
CLACESAKPGTK	NUP153	253.1	250.6	37.1	32.3	NA	NA	NA	NA	268.3	294.3	7.9	22.4	-2.95578	-2.77022	NA	NA	-3.71572	-5.08585	0.232325	0.592285	1.42293
CLADAVVK	MINOS1	NA	NA	NA	NA	15.7	11	43.5	52.7	NA	NA	NA	NA	NA	NA	2.2603	1.47025	NA	NA	NA	0.790049	9.25182
CLAENAVYLCDR	USP9X	NA	NA	NA	NA	NA	NA	NA	NA	86.1	108.6	11.4	13.9	NA	NA	NA	NA	-2.96587	-2.91698	NA	-0.0488879	-0.345369
CLAEQQK	NEK9	206.5	220.1	39.9	39.1	87.6	91	4.9	3.7	NA	NA	NA	NA	-2.49292	-2.37168	-4.62027	-4.16008	NA	NA	0.473649	-0.290715	-1.24926
CLAFHDISPQAPTHFLVIPK	HINT1	84	78.4	11.3	14.4	51.9	46.5	8.3	15	268.5	285.1	22.5	23.2	-2.44478	-2.89407	-1.63227	-2.64455	-3.61927	-3.57693	0.583871	0.473073	4.68533
CLAFVDDVR	KANSL2	NA	NA	NA	NA	81.7	66	32.6	31.9	NA	NA	NA	NA	NA	NA	-1.04891	-1.32546	NA	NA	NA	0.276555	4.06283
CLAIHPDK	EML4	NA	NA	NA	NA	106.1	91.1	10.3	11.8	100.5	101	14.5	17.3	NA	NA	-2.94866	-3.36471	-2.54551	-2.79307	0.800549	0.331802	2.31689
CLAIHPDKIR	EML4	347.2	352.3	52.9	59.6	583.1	542.3	53.2	47.2	NA	NA	NA	NA	-2.56342	-2.71443	-3.52223	-3.45425	NA	NA	0.113895	0.0415099	0.446893
CLAIHPDMVTIATGQVAGTTK	EML2	NA	NA	NA	NA	28.4	24.7	7.2	6.8	96.9	99.8	7.3	6.8	NA	NA	-1.8609	-1.97982	-3.87543	-3.73053	0.0280319	-0.0129936	0.367906
CLALATHDNPLRR	ATP2A2	NA	NA	NA	NA	30.8	31.5	8	6.2	NA	NA	NA	NA	NA	NA	-2.34501	-1.94486	NA	NA	NA	-0.400153	-4.17293
CLALATR	ATP2A3	818.4	799.6	39.4	38.2	518	481.1	40.6	36.4	1102.2	1205.5	35	57.5	-4.38763	-4.37654	-3.72433	-3.6734	-4.38993	-4.97689	0.313651	0.17498	0.402326
CLANLRPLLDSGTMGTK	UBA6	NA	NA	NA	NA	167.7	151.3	17.2	15.9	229.3	224.1	4.7	7.8	NA	NA	-3.25031	-3.2854	-4.84452	-5.60843	0.327183	0.399498	0.781108
CLAPIRDPK	JAK1	NA	NA	NA	NA	44.8	40.6	10.2	8.6	NA	NA	NA	NA	NA	NA	-2.23907	-2.13493	NA	NA	NA	-0.104142	-1.06578
CLAPMMSEVIR	HADHA	111.7	117.1	11.6	9.8	152	137.9	5.9	4.4	1507.1	1661	78.4	156.7	-3.57882	-3.26743	-4.96998	-4.68721	-3.40597	-4.26478	0.0756106	0.088219	0.448719
CLAQELHLHVQQNR	SBF1	NA	NA	NA	NA	NA	NA	NA	NA	52	60.9	9.5	9.9	NA	NA	NA	NA	-2.62094	-2.45251	NA	-0.16843	-1.4641
CLASTTK	UTP20	NA	NA	NA	NA	45	47.4	2.6	2.5	NA	NA	NA	NA	NA	NA	-4.24489	-4.11334	NA	NA	NA	-0.131546	-0.452165
CLATEK	USP5	NA	NA	NA	NA	135.4	141.5	21.3	18.3	436	471.7	14.8	32.5	NA	NA	-2.95089	-2.6683	-3.85936	-4.88066	0.172729	0.369358	0.510882
CLATGMK	RXRB	NA	NA	NA	NA	31	22.2	6	6.2	NA	NA	NA	NA	NA	NA	-1.84022	-2.36923	NA	NA	NA	0.529014	5.61477
CLATGPGIASTVK	FLNB	52.5	52.5	8.6	13	87.6	81.4	8	6.1	133.7	151.3	8.1	12.2	-2.01381	-2.60991	-3.73815	-3.45286	-3.63246	-4.04493	0.333529	0.241096	2.04159
CLATHGR	FASN	NA	NA	NA	NA	NA	NA	NA	NA	220.3	258.4	55.6	55.1	NA	NA	NA	NA	-2.22948	-1.98631	NA	-0.243169	-2.57647
CLAVGMVK	NR4A2	NA	NA	NA	NA	NA	NA	NA	NA	122.5	345.6	11.3	28.2	NA	NA	NA	NA	-3.61534	-3.43839	NA	-0.176949	-0.9013
CLAVHPDGVR	EML3	669.9	686.7	45.5	45.1	539.5	486.9	36.4	29.5	NA	NA	NA	NA	-3.92848	-3.88001	-4.04484	-3.88961	NA	NA	0.512427	-0.10185	-0.402554
CLCDEIIK	SYNE2	NA	NA	NA	NA	214.4	212.6	21.1	27.7	314	335.2	6.4	13.5	NA	NA	-2.94018	-3.34499	-4.63399	-5.61655	0.599967	0.693682	2.22081
CLCTGEK	PPIG	112.1	125.6	19.7	22.8	312.7	280.6	20.8	17.7	1001.4	1119.6	40	50.7	-2.46173	-2.50852	-3.98669	-3.91012	-4.46485	-4.64587	0.245788	0.0504129	0.201658
CLCTHEK	PPIE	NA	NA	NA	NA	NA	NA	NA	NA	414.4	464	21.2	31.9	NA	NA	NA	NA	-3.8625	-4.28889	NA	0.426391	1.5659
CLDAFPNLK	GSTM1	NA	NA	NA	NA	NA	NA	NA	NA	452.5	530.1	38.8	40.1	NA	NA	NA	NA	-3.72459	-3.54379	NA	-0.180801	-0.864795
CLDAFPNLKDFISR	GSTM1	NA	NA	NA	NA	NA	NA	NA	NA	461.9	572.4	14.3	18.9	NA	NA	NA	NA	-4.92057	-5.01349	NA	0.092928	0.193407
CLDALAALR	ZFR	119.9	118.8	9.5	9.5	213.2	197.2	22.1	21.2	NA	NA	NA	NA	-3.64446	-3.65776	-3.21752	-3.27009	NA	NA	0.465629	0.0329313	0.188819
CLDAVVSTR	CAND1	672.6	658.5	51.8	55.7	337.6	316.1	8.9	8.1	1132.9	1142	19.1	43.6	-3.56343	-3.69872	-5.28632	-5.24537	-4.71109	-5.8903	0.419198	0.424518	0.865861
CLDDHKYK	PSMD1	54.9	56.9	12.6	12.8	210.9	210.1	18.1	17	NA	NA	NA	NA	-2.15228	-2.12338	-3.62747	-3.5425	NA	NA	0.535697	-0.0569372	-0.360244
CLDEFPNLK	GSTM3	145.8	160.8	30.9	33.5	NA	NA	NA	NA	NA	NA	NA	NA	-2.26303	-2.23831	NA	NA	NA	NA	NA	-0.0247224	-0.245887
CLDENLEDASQCK	COA6	NA	NA	NA	NA	NA	NA	NA	NA	4.7	4	31.5	50.6	NA	NA	NA	NA	3.66107	2.74462	NA	0.916446	5.65742
CLDGIVK	FNBP1	1312	1253.3	48.2	47.7	1206.1	1116.1	21	25.9	1312.3	1413.3	11.8	26.8	-4.7156	-4.76659	-5.42937	-5.84382	-5.72069	-6.79717	0.640175	0.513971	0.549741
CLDGQPMK	POLDIP3	NA	NA	NA	NA	NA	NA	NA	NA	41.8	49.2	1.5	3.6	NA	NA	NA	NA	-3.77259	-4.80047	NA	1.02788	3.35398
CLDILEDYLIQR	CHD6	NA	NA	NA	NA	25.9	21.8	8	5.3	NA	NA	NA	NA	NA	NA	-2.04026	-1.69488	NA	NA	NA	-0.345384	-4.04162
CLDKNK	VPS35	407.9	435	149	136.4	NA	NA	NA	NA	NA	NA	NA	NA	-1.67317	-1.4529	NA	NA	NA	NA	NA	-0.220269	-2.88406
CLDLYLCPR	BOP1	425.4	428.9	22.5	25.2	529.6	462.2	46	36.3	NA	NA	NA	NA	-4.08915	-4.24082	-3.67048	-3.5252	NA	NA	0.00599809	0.0031995	-0.0919098
CLDSIAATTQAQGLTNVK	METTL26	45.1	40.2	13.8	14.5	NA	NA	NA	NA	24.2	31.7	4.1	6.2	-1.47114	-1.70846	NA	NA	-2.35414	-2.56131	1.36538	0.222243	2.47495
CLECGYEGWR	USP47	NA	NA	NA	NA	NA	NA	NA	NA	201.6	243	17.9	29	NA	NA	NA	NA	-3.06683	-3.49346	NA	0.426633	2.50687
CLEDEHLLQAISK	MTMR6	NA	NA	NA	NA	NA	NA	NA	NA	176	182	NA	5.3	NA	NA	NA	NA	-5.1018	NA	NA	NA	#DIV/0!
CLEDLEFKFK	PCNT	NA	NA	NA	NA	31	25.1	3.6	1.5	NA	NA	NA	NA	NA	NA	-4.06465	-3.1062	NA	NA	NA	-0.958454	-4.76553
CLEDLTSR	NUP85	NA	NA	NA	NA	NA	NA	NA	NA	288.1	307.7	20.8	18.1	NA	NA	NA	NA	-4.08746	-3.79191	NA	-0.295549	-1.17802
CLEEER	CCDC91	173.3	159.8	3	2.7	NA	NA	NA	NA	NA	NA	NA	NA	-5.88716	-5.85217	NA	NA	NA	NA	NA	-0.0349988	-0.0401065
CLEEEVR	HAUS5	NA	NA	NA	NA	81.6	77.1	4.8	3.6	66.5	77.5	4.1	8.4	NA	NA	-4.42066	-4.08746	-3.20574	-4.01966	0.126467	0.240362	1.43843
CLEEFELLGK	EIF3CL	566.1	538.2	24.7	25.3	226.3	217.6	1.5	3.1	702.2	714	1.8	3.3	-4.41093	-4.51847	-6.13327	-7.23713	-7.75731	-8.60774	0.828978	0.687277	0.41985
CLEEGK	NDUFA8	NA	NA	NA	NA	25.8	17.3	109.7	97.2	89	65.6	372.5	497.7	NA	NA	2.49018	2.08812	2.92351	2.06536	0.655484	0.630105	5.78535
CLEEGKLVNK	NDUFA8	NA	NA	NA	NA	NA	NA	NA	NA	23.9	19.1	102.4	177.2	NA	NA	NA	NA	3.21373	2.09913	NA	1.1146	9.19319
CLEEKNEILQGK	NUMA1	NA	NA	NA	NA	133.3	135.2	3.8	3.2	NA	NA	NA	NA	NA	NA	-5.40088	-5.13253	NA	NA	NA	-0.268346	-0.459561
CLEELLSSR	MIPEP	NA	NA	NA	NA	NA	NA	NA	NA	80.2	86.8	9.6	12.1	NA	NA	NA	NA	-2.84269	-3.0625	NA	0.219808	1.54416
CLEELQK	PSMB2	NA	NA	NA	NA	35.5	38.7	3.5	5.8	56.5	65.7	4.1	4.7	NA	NA	-2.73821	-3.34239	-3.80516	-3.78456	0.282576	0.291789	1.9849
CLEELQKR	PSMB2	99.6	187.6	22.5	23.9	NA	NA	NA	NA	NA	NA	NA	NA	-2.97258	-2.14622	NA	NA	NA	NA	NA	-0.826357	-7.12728
CLEENQELR	IKBKG	NA	NA	NA	NA	134.6	109.7	1.4	4.4	NA	NA	NA	NA	NA	NA	-4.63992	-6.58711	NA	NA	NA	1.94719	2.82685
CLEEQGLK	CTPS1	NA	NA	NA	NA	NA	NA	NA	NA	272.3	278.7	2	7.9	NA	NA	NA	NA	-5.14072	-7.08905	NA	1.94834	2.02733
CLEEVEDLIVK	ABAT	NA	NA	NA	NA	38.8	29.7	13.3	16.9	NA	NA	NA	NA	NA	NA	-0.81344	-1.54463	NA	NA	NA	0.731191	10.7383
CLEIYDMIGQAISSSR	UBR4	41.8	48.5	13	17.2	NA	NA	NA	NA	NA	NA	NA	NA	-1.49558	-1.68499	NA	NA	NA	NA	NA	0.189415	2.45698
CLEKEVAALCR	XRCC6	326.7	417.4	20.3	20	NA	NA	NA	NA	564.2	927.3	4.1	22.2	-4.38336	-4.00841	NA	NA	-5.3844	-7.10444	0.196108	0.672545	0.169476
CLELFGR	MTMR14	NA	NA	NA	NA	NA	NA	NA	NA	227.3	245.3	9.7	13.1	NA	NA	NA	NA	-4.22691	-4.55047	NA	0.323561	0.976832
CLELFSELAEDKENYK	HSP90AB1	NA	NA	NA	NA	26.7	26	3	5.3	NA	NA	NA	NA	NA	NA	-2.29445	-3.15381	NA	NA	NA	0.859358	6.8319
CLELFTELAEDKENYK	HSP90AA1	73.2	99.1	4.4	5.6	NA	NA	NA	NA	NA	NA	NA	NA	-4.14539	-4.05627	NA	NA	NA	NA	NA	-0.0891181	-0.321488
CLELQGELR	ARHGAP4	156.8	180.6	4.3	2.9	60.5	68.4	4.8	3.6	195	200.6	2.8	10.4	-5.9606	-5.18845	-4.24793	-3.65583	-4.26967	-6.1219	0.0628113	0.162661	0.0246271
CLELQGELRR	ARHGAP4	392.3	427.9	2.9	1.4	NA	NA	NA	NA	628.1	651.2	16.3	35.2	-8.2557	-7.07976	NA	NA	-4.20945	-5.26805	0.0147537	-0.0586727	1.09551
CLELSDDTCYLDAK	KLHL36	NA	NA	NA	NA	NA	NA	NA	NA	173.5	200.1	2.9	4.9	NA	NA	NA	NA	-5.3518	-5.90274	NA	0.550943	0.746253
CLEMDVEK	PAK2	NA	NA	NA	NA	351.4	347.1	26.1	17.9	483.6	529.1	29.7	43.4	NA	NA	-4.27732	-3.75099	-3.60777	-4.02528	0.0329568	-0.0544107	-0.107551
CLEMDVEKR	PAK2	82.7	76.2	7.5	2.7	232.7	222.1	12.3	9.1	851.2	853.3	2.4	10.5	-4.81876	-3.46292	-4.6092	-4.24174	-6.34459	-8.47032	0.0415267	0.134145	-1.68094
CLEPEGAAELR	RNPEP	NA	NA	NA	NA	NA	NA	NA	NA	649.7	644.3	1.7	3.1	NA	NA	NA	NA	-7.69932	-8.5781	NA	0.878775	0.217862
CLETLAIQCGHK	ARHGAP45	379.5	421.7	35.6	31.3	270.4	304.3	12.8	11.9	719.9	790.4	28.8	44.2	-3.75198	-3.41415	-4.67646	-4.40088	-4.16046	-4.64366	0.0533139	-0.0434073	-0.324602
CLETLAIQCGHKK	ARHGAP45	NA	NA	NA	NA	NA	NA	NA	NA	120.8	134.8	3	9.6	NA	NA	NA	NA	-3.81164	-5.33151	NA	1.51987	4.22494
CLFASGSPFGPVK	ME2	NA	NA	NA	NA	256.5	232.6	10.9	7.5	651.9	732.4	15.1	29	NA	NA	-4.95482	-4.55656	-4.65851	-5.43203	0.0954514	0.187633	0.296157
CLFGLHAR	PHF1	NA	NA	NA	NA	114.8	112.7	8	8.7	NA	NA	NA	NA	NA	NA	-3.69533	-3.84298	NA	NA	NA	0.147651	0.651734
CLFSHVDFSGDGK	CNOT1	96.9	81.5	20.3	17.6	NA	NA	NA	NA	NA	NA	NA	NA	-2.21122	-2.25502	NA	NA	NA	NA	NA	0.0437923	0.439019
CLFTLLGHLDYIR	COPA	NA	NA	NA	NA	NA	NA	NA	NA	236.3	280.7	107.4	114.8	NA	NA	NA	NA	-1.28991	-1.13763	NA	-0.152281	-2.22163
CLGFSDK	CAD	NA	NA	NA	NA	296	283.6	7.3	6.2	NA	NA	NA	NA	NA	NA	-5.51545	-5.34156	NA	NA	NA	-0.173889	-0.267451
CLGIPNTAHFANVTQIEDAVSLWAK	SF3A3	NA	NA	NA	NA	NA	NA	NA	NA	86.5	102.1	1.3	5.7	NA	NA	NA	NA	-4.16288	-6.05612	NA	1.89324	3.80693
CLGNPER	ATP6V1A	323.1	345.2	26.6	27.1	134.8	132.7	6.8	4.2	657.1	661.8	8.3	20.7	-3.67107	-3.60248	-4.98164	-4.30914	-4.99869	-6.30686	0.109215	0.189029	-0.092058
CLGPLVSK	CAND1	813.6	825.2	92.8	98.2	719.7	693.1	52.7	40.4	1361.9	1401.9	31.3	64.1	-3.07095	-3.13212	-4.10064	-3.77152	-4.45092	-5.44331	0.221387	0.241486	0.402357
CLGPPTTPGPYR	MPG	117.3	102	48.6	53.6	109.5	76.2	10.3	11.4	123.9	119	12.2	14.8	-0.928264	-1.27117	-2.74076	-3.41021	-3.00729	-3.34422	1.26119	0.449766	3.88862
CLHEFVK	SH3GLB2	95.4	103.7	22.8	25.6	NA	NA	NA	NA	311.8	389.8	44	43.6	-2.0182	-2.06496	NA	NA	-3.16033	-2.82505	0.23047	-0.144267	-0.898465
CLHENCVHK	OAS3	319.9	366.3	13.9	13.6	NA	NA	NA	NA	116.8	144.3	1.4	6.9	-4.75135	-4.52446	NA	NA	-4.38633	-6.38247	0.242566	0.884628	1.39739
CLHMFLQDEIIDK	SNX3	NA	NA	NA	NA	NA	NA	NA	NA	254.6	288.5	35.5	41.4	NA	NA	NA	NA	-2.80087	-2.84234	NA	0.0414728	0.312098
CLHMFLQEEAIDR	SNX12	NA	NA	NA	NA	NA	NA	NA	NA	42.4	45.3	10.5	10.5	NA	NA	NA	NA	-3.36543	-3.93244	NA	0.567013	2.69774
CLHMFLQEEAIDR	SNX12	NA	NA	NA	NA	NA	NA	NA	NA	148.1	151.5	9.7	14.7	NA	NA	NA	NA	-2.10912	-2.01367	NA	-0.0954468	-1.03157
CLHNFLTDGVPAEGAFTEDFQGLR	GSDMD	NA	NA	NA	NA	NA	NA	NA	NA	71.8	85	14.1	24.4	NA	NA	NA	NA	-1.80058	-2.34829	NA	0.547707	5.88904
CLHPLANETFVAK	FHL1	NA	NA	NA	NA	89	85.4	14.1	6.9	556.2	547.5	44.9	58.6	NA	NA	-3.62957	-2.65811	-3.22389	-3.63082	0.123473	-0.282264	-2.00084
CLHPLANETFVAKDNK	FHL1	42.3	40.7	12	17.7	NA	NA	NA	NA	41.3	46.2	4	4.7	-1.20128	-1.81762	NA	NA	-3.29716	-3.36807	0.369493	0.343627	4.30627
CLHSLSR	ARMC8	NA	NA	NA	NA	59.6	56.6	23.2	18	NA	NA	NA	NA	NA	NA	-1.65281	-1.36119	NA	NA	NA	-0.291618	-3.89064
CLHSVGQPLTGQGEPVSQWPCNPEK	PCK2	NA	NA	NA	NA	NA	NA	NA	NA	24.1	31.1	6	6.9	NA	NA	NA	NA	-2.17225	-2.006	NA	-0.166248	-1.77566
CLIATGGTPR	AIFM1	382.8	410.2	36.5	40.5	340.2	319.9	12.1	7.8	927.9	1024.1	47	59.1	-3.34033	-3.39062	-5.358	-4.8133	-4.11505	-4.30324	0.158409	-0.102076	-0.046087
CLIDLGK	GLG1	NA	NA	NA	NA	17	11.3	113.8	88.3	NA	NA	NA	NA	NA	NA	2.96609	2.74289	NA	NA	NA	0.223197	1.65156
CLIEILASR	ANXA6	1320.8	1575.9	282.3	286.4	1033.2	1068.2	115.3	134.1	1329.4	1423.2	184.8	195.6	-2.46007	-2.22611	-2.9938	-3.16366	-2.86316	-2.84674	0.0760064	-0.0268429	-0.412599
CLIELEPVLR	RIPK2	NA	NA	NA	NA	29.4	22	6.5	6.5	NA	NA	NA	NA	NA	NA	-1.75899	-2.1773	NA	NA	NA	0.418313	4.70117
CLIGQK	TES	509.2	523.7	46	48.4	104.2	112.5	14.8	12.9	1694.6	1840.6	246.9	259.9	-3.43566	-3.46853	-3.12448	-2.81569	-2.82415	-2.77895	0.388083	-0.107044	-0.772955
CLIKNPAER	MAP2K1	419	411.2	49.9	47.3	102.7	93.1	4.3	3.1	484.4	555.9	27.6	47.5	-3.11993	-3.06984	-4.90844	-4.57796	-3.54883	-4.13346	0.083515	0.0680192	0.453172
CLIWGR	DHCR7	NA	NA	NA	NA	109.4	105.9	6.8	5	NA	NA	NA	NA	NA	NA	-4.40463	-4.00793	NA	NA	NA	-0.396697	-1.34341
CLKDEDPYVR	AP1B1	NA	NA	NA	NA	300.2	303.2	24.2	7.4	585	594.7	4.2	9	NA	NA	-5.3566	-3.63285	-6.04609	-7.1219	0.0679288	-0.323973	-2.14973
CLKGEGEIEK	EEA1	NA	NA	NA	NA	46.7	48.2	7.1	4.9	NA	NA	NA	NA	NA	NA	-3.29818	-2.71753	NA	NA	NA	-0.580648	-3.96915
CLLAGLFQCQK	ACP6	NA	NA	NA	NA	NA	NA	NA	NA	102.1	131.5	8.2	15	NA	NA	NA	NA	-3.13203	-3.63822	NA	0.506187	2.80464
CLLASTYLAR	USP24	NA	NA	NA	NA	89.4	83.2	4	2.9	NA	NA	NA	NA	NA	NA	-4.84246	-4.4822	NA	NA	NA	-0.360256	-0.914479
CLLAYFLDK	PFKFB3	NA	NA	NA	NA	NA	NA	NA	NA	45	69.9	2.8	3.4	NA	NA	NA	NA	-4.36169	-4.00643	NA	-0.35526	-1.21927
CLLCPK	JADE2	NA	NA	NA	NA	130.5	116.4	7.3	10.6	NA	NA	NA	NA	NA	NA	-3.45695	-4.16001	NA	NA	NA	0.703055	3.04892
CLLCQK	ZNF512	NA	NA	NA	NA	52.5	61.8	9.5	7.2	NA	NA	NA	NA	NA	NA	-3.10154	-2.46632	NA	NA	NA	-0.63522	-4.8878
CLLDATVAGGQTR	FCHSD1	NA	NA	NA	NA	NA	NA	NA	NA	58.5	59	13.5	13.9	NA	NA	NA	NA	-2.08563	-2.11548	NA	0.0298471	0.317215
CLLDTFKHTDEEFLK	ILKAP	62.7	57.8	19.1	19.6	NA	NA	NA	NA	51.1	57.5	1.6	2.9	-1.56022	-1.71489	NA	NA	-4.30944	-4.99718	0.444707	0.42121	1.86932
CLLIIMECMEGGELFSR	MAPKAPK3	NA	NA	NA	NA	NA	NA	NA	NA	62.6	72.5	3.2	6.1	NA	NA	NA	NA	-3.5711	-4.29002	NA	0.718919	2.89759
CLLLHPAGHAEPAAGSHR	WRNIP1	43.9	46.3	11.3	11.7	NA	NA	NA	NA	NA	NA	NA	NA	-1.9845	-1.9579	NA	NA	NA	NA	NA	-0.0266055	-0.298601
CLLQIQASSGESK	SLC25A20	NA	NA	NA	NA	NA	NA	NA	NA	195.9	208.7	21.9	28.2	NA	NA	NA	NA	-2.88766	-3.16111	NA	0.273451	1.84866
CLLVSGFDSQSER	CORO7-PAM16	138.6	155.9	7.7	7.1	224.7	219.3	7.9	4.4	1324.5	1471.2	21.4	60.6	-4.45666	-4.16993	-5.63926	-4.83	-4.60153	-5.95169	0.0417784	0.0847245	0.00977253
CLMDQATDPNILGR	PRKDC	114.9	115	6.5	5.1	587.8	488.9	5.1	3.9	NA	NA	NA	NA	-1.34694	-1.57603	-6.96992	-6.84868	NA	NA	0.091582	0.0539244	1.51691
CLMDQATDPNILGR	PRKDC	64.4	66.9	21.6	26.3	587.8	488.9	5.1	3.9	NA	NA	NA	NA	-4.49499	-4.1438	-6.96992	-6.84868	NA	NA	0.540025	-0.236217	-0.588261
CLMQQGIK	FERMT3	438.7	501.2	61	58.5	449.8	437.3	33	30.1	1048	1075.9	51	69.7	-3.09888	-2.84635	-2.31259	-3.08746	-3.94824	-4.361	0.388251	0.311701	1.9729
CLMQQGIK	FERMT3	438.7	501.2	61	58.5	449.8	437.3	33	30.1	115.6	131.5	17.3	17.5	-3.09888	-2.84635	-2.31259	-3.08746	-2.90964	-2.7403	0.121967	0.11767	1.0676
CLMQQGIK	FERMT3	438.7	501.2	61	58.5	35.7	30.8	4.2	6.2	1048	1075.9	51	69.7	-3.09888	-2.84635	-3.86079	-3.76875	-3.94824	-4.361	0.0361787	0.0227299	-0.23566
CLMQQGIK	FERMT3	438.7	501.2	61	58.5	35.7	30.8	4.2	6.2	115.6	131.5	17.3	17.5	-3.09888	-2.84635	-3.86079	-3.76875	-2.90964	-2.7403	1.1804	-0.171302	-1.14096
CLMSSDGLPNK	TCF20	NA	NA	NA	NA	NA	NA	NA	NA	49.5	62	10.1	9.7	NA	NA	NA	NA	-2.67621	-2.29307	NA	-0.383138	-3.41772
CLNALEELGTLQVTSQILQK	HDGFL2	NA	NA	NA	NA	NA	NA	NA	NA	103.6	119.8	2.6	4.3	NA	NA	NA	NA	-4.80015	-5.31637	NA	0.516221	1.01674
CLNEKEK	BMS1	NA	NA	NA	NA	NA	NA	NA	NA	176	185.4	23.3	26.8	NA	NA	NA	NA	-2.79034	-2.91717	NA	0.126837	0.938677
CLNNLAASQLK	FKBP8	NA	NA	NA	NA	31.3	35.4	4.4	4.4	NA	NA	NA	NA	NA	NA	-3.00817	-2.83059	NA	NA	NA	-0.177587	-1.26965
CLNVGLIR	IRAK4	148.6	141.1	10.5	14	NA	NA	NA	NA	NA	NA	NA	NA	-3.33322	-3.82297	NA	NA	NA	NA	NA	0.489754	2.42681
CLPVCIDVGTDNIALLK	ME2	NA	NA	NA	NA	115.7	106.2	12.9	14.3	276.1	318.8	20.4	31	NA	NA	-2.8927	-3.16495	-3.36231	-3.75855	0.932737	0.334244	1.90903
CLQDNNWDYTR	NXF1	90.9	89.9	1.5	1.7	NA	NA	NA	NA	59.3	59.9	7	7.4	-5.72471	-5.92125	NA	NA	-3.01696	-3.08261	0.530515	0.131089	0.334996
CLQLLGNLGSLEK	INTS4	NA	NA	NA	NA	NA	NA	NA	NA	141	160	11.2	16.5	NA	NA	NA	NA	-3.27753	-3.65412	NA	0.376591	1.9897
CLQNPSSDIR	GCN1	NA	NA	NA	NA	76.8	77	1.3	2.7	180.1	173.6	4.6	5.9	NA	NA	-4.83383	-5.88452	-4.87891	-5.29102	0.581634	0.731404	1.25978
CLQSEPAR	NRBP1	273.4	259.5	14.5	9	149.5	136.6	6	6	508.7	541.2	6.7	5.1	-4.84967	-4.23689	-4.50885	-4.63904	-6.72952	-6.24651	0.529817	-0.321867	-0.56729
CLQSGTLFR	CAPN1	NA	NA	NA	NA	258.4	235.8	19.9	19.5	320.6	325.3	8.7	17.7	NA	NA	-3.59602	-3.69877	-4.19995	-5.20362	0.361457	0.553207	1.50295
CLQSGTLFRDEAFPPVPQSLGYK	CAPN1	NA	NA	NA	NA	NA	NA	NA	NA	320.1	339	39.5	53.7	NA	NA	NA	NA	-2.65829	-3.0186	NA	0.360307	2.69013
CLQSLARPGAR	44075	240.4	194.9	22.6	21.5	NA	NA	NA	NA	471.4	595.4	76.8	105.7	-3.18033	-3.41104	NA	NA	-2.49388	-2.61777	0.729834	0.177303	1.20449
CLQTLLDTK	GCN1	NA	NA	NA	NA	30.6	29.9	6.4	3.3	267.9	281.6	45.4	49.3	NA	NA	-3.17961	-2.25739	-2.51399	-2.56093	0.273781	-0.437639	-3.47484
CLQWTTVIER	AKT3	NA	NA	NA	NA	87.1	67.9	21	19.9	203	251.3	10	21	NA	NA	-1.77064	-2.05228	-3.58095	-4.34341	0.561079	0.522049	3.12797
CLRDTEQIFR	PRKCQ	NA	NA	NA	NA	78.3	61.5	5	4.4	565.7	621.2	24.2	45	NA	NA	-3.80501	-3.96901	-3.78706	-4.54696	0.438088	0.461949	1.66336
CLSAAEEK	TPM3	1208.4	1168	61.1	54.7	1357	1277.5	36.7	24.6	2051	1968.7	30.4	56.1	-4.41636	-4.30578	-5.69852	-5.2085	-5.1331	-6.07611	0.0888559	0.114139	0.0756178
CLSAAEEKYSQK	TPM3	41.7	38.2	8	4.1	NA	NA	NA	NA	NA	NA	NA	NA	-3.21988	-2.38198	NA	NA	NA	NA	NA	-0.837901	-6.40391
CLSCILAQQPDR	TRADD	136.7	156.3	20.2	17.6	236.9	211.5	27.2	20.3	115.8	125.6	19.6	16.4	-3.15067	-2.75859	-3.38111	-3.1226	-2.93707	-2.56271	1.83269	-0.34165	-2.4072
CLSEQIADAYSSFR	TOR1AIP1	29	23.6	61.1	49.6	148.2	107.3	344.4	373.5	161.7	139.9	159.9	217.1	1.07155	1.07512	1.79946	1.21654	0.633964	-0.0161497	0.727977	0.409822	6.26883
CLSEVVAVDPSILAR	NIPBL	NA	NA	NA	NA	NA	NA	NA	NA	32.7	36.2	9.1	10.7	NA	NA	NA	NA	-1.75838	-1.84535	NA	0.0869733	1.04416
CLSLSAGQTTLSR	MCMBP	NA	NA	NA	NA	115.1	116.7	8.6	10.5	NA	NA	NA	NA	NA	NA	-3.47434	-3.74241	NA	NA	NA	0.268064	1.30241
CLSNCTK	ATM	NA	NA	NA	NA	289.3	289.9	30.8	37.5	159.9	160.1	27.3	33.8	NA	NA	-2.95059	-3.23156	-2.24388	-2.5502	1.5613	0.293645	2.34011
CLSPEYAGK	LEMD3	NA	NA	NA	NA	NA	NA	NA	NA	40.7	38.9	6.7	3.6	NA	NA	NA	NA	-3.4337	-2.6028	NA	-0.830906	-5.66443
CLSRGMR	GJA4	160.1	156.8	17.3	14.9	NA	NA	NA	NA	NA	NA	NA	NA	-3.39554	-3.21013	NA	NA	NA	NA	NA	-0.185412	-1.07405
CLSSATDPQTK	SEC31A	106.7	104.4	6.9	5.2	119.4	108.8	1.4	1.7	272.8	266.6	10.7	13.3	-4.32747	-3.95082	-6	-6.41423	-4.32518	-4.67216	0.178545	0.128189	0.00918321
CLSSATDPQTKR	SEC31A	NA	NA	NA	NA	63.8	51.3	5.9	7.9	NA	NA	NA	NA	NA	NA	-2.69903	-3.43477	NA	NA	NA	0.735735	4.87975
CLSSLKDER	PGD	642.9	618.1	18.2	21.4	255.9	255	6.6	3.1	656.1	699.8	18.8	19.4	-4.85216	-5.14258	-6.36209	-5.27697	-5.17281	-5.12511	0.246093	-0.280797	-0.269327
CLSSSK	SENP1	NA	NA	NA	NA	NA	NA	NA	NA	98.6	88.5	5.2	5.8	NA	NA	NA	NA	-3.93155	-4.245	NA	0.313451	1.14095
CLSVMEAK	AARS	398.7	388.3	45.4	47.1	NA	NA	NA	NA	436.8	457.2	4.7	11.7	-2.19855	-2.45859	NA	NA	-5.28824	-6.53817	0.432482	0.754981	1.96348
CLSVMEAK	AARS	85.2	84	15.5	18.3	NA	NA	NA	NA	436.8	457.2	4.7	11.7	-3.04337	-3.13454	NA	NA	-5.28824	-6.53817	0.343281	0.670545	1.01268
CLSVSPGGQWLVSGSDDGSLR	BOP1	28.6	29.2	4.2	5	NA	NA	NA	NA	96.7	103.8	3.5	9.9	-2.54597	-2.76755	NA	NA	-3.39023	-4.78809	0.39803	0.80972	3.51456
CLTAIVK	ANXA1	2616.1	3458	82	72.7	2817.7	2980.7	56.5	49.3	1949.3	2061.6	30.2	61.2	-5.57184	-4.99565	-5.91792	-5.64012	-5.07409	-6.01226	0.0190005	0.0280632	0.0128504
CLTEVALCQDK	ATM	NA	NA	NA	NA	38.2	31.5	10.5	11.7	NA	NA	NA	NA	NA	NA	-1.42884	-1.86318	NA	NA	NA	0.43434	5.52276
CLTEVALCQDKR	ATM	NA	NA	NA	NA	77.1	66.8	5.4	5.3	NA	NA	NA	NA	NA	NA	-3.65578	-3.8357	NA	NA	NA	0.179916	0.805447
CLTEVGK	MPHOSPH10	231.9	230.9	21.3	19.7	NA	NA	NA	NA	NA	NA	NA	NA	-3.551	-3.44458	NA	NA	NA	NA	NA	-0.106423	-0.551189
CLTFNPAK	CDK6	NA	NA	NA	NA	42.1	38.2	11.2	15	NA	NA	NA	NA	NA	NA	-1.34861	-1.91032	NA	NA	NA	0.561711	7.18236
CLTPEK	COPB1	203.2	199.9	16.9	18.6	NA	NA	NA	NA	NA	NA	NA	NA	-3.4259	-3.58781	NA	NA	NA	NA	NA	0.161901	0.834258
CLTPLVPEDLR	RAD21	343.2	342	60.8	61	NA	NA	NA	NA	357.2	388.7	7	16.4	-2.48712	-2.49691	NA	NA	-4.56689	-5.67323	0.305951	0.558068	1.10667
CLTPLVPEDLRK	RAD21	NA	NA	NA	NA	NA	NA	NA	NA	193.7	217.3	48.5	48.2	NA	NA	NA	NA	-2.17258	-1.99777	NA	-0.174816	-1.87035
CLTPPESIPK	GALNS	NA	NA	NA	NA	10.2	8.6	25.7	28.7	37.5	39.4	75.1	71.5	NA	NA	1.73864	1.3332	0.859748	1.00192	0.14587	0.131634	1.56609
CLTQNDLK	ROCK2	NA	NA	NA	NA	NA	NA	NA	NA	141.6	143.4	6.8	8.3	NA	NA	NA	NA	-4.11079	-4.38014	NA	0.269353	0.889115
CLTQSGIAGGYKPFNLETCR	SRI	101.7	75.1	12.4	16.2	NA	NA	NA	NA	388.2	432.8	4.1	14.5	-2.21282	-3.03591	NA	NA	-4.89958	-6.56503	0.682381	1.24427	4.5363
CLTTDEYDGHSTYPSHQYQ	BLVRB	94.4	84.6	19.1	18.8	NA	NA	NA	NA	NA	NA	NA	NA	-2.16993	-2.30521	NA	NA	NA	NA	NA	0.135289	1.35362
CLVAGLLSPR	AHCTF1	29	20.8	6.2	5.8	NA	NA	NA	NA	191.5	98.9	2.3	4.7	-1.84246	-2.22571	NA	NA	-4.39524	-6.37957	0.42189	1.18379	3.77038
CLVEKGDVAFVK	TF	NA	NA	NA	NA	11.8	12.5	89	162.5	33.7	22.8	162.7	142.5	NA	NA	3.70044	2.91502	2.64386	2.27139	0.66135	0.578942	3.96462
CLVLTGFGGYDK	VAT1	NA	NA	NA	NA	165.3	155.4	22.4	20.2	504.8	573	25.9	44.4	NA	NA	-2.94356	-2.88352	-3.6899	-4.28469	0.248683	0.267371	0.940291
CLVLTGFGGYDKVK	VAT1	168.4	176.5	32.1	28.1	NA	NA	NA	NA	54.6	65.1	11.3	18	-2.65103	-2.39125	NA	NA	-1.85466	-2.27258	0.0685125	0.0790692	1.1188
CLVMDVQAFER	PRKAR2A	161.6	176.3	12.7	11.9	230.5	222.4	12.7	8.9	429.9	476.8	4.6	11.7	-3.889	-3.66953	-4.64321	-4.18187	-5.3488	-6.54622	0.113006	0.172202	-0.333684
CLVPASPEQHVEVDK	ARHGAP4	31.2	21.5	3.8	5.8	NA	NA	NA	NA	NA	NA	NA	NA	-1.89021	-3.03747	NA	NA	NA	NA	NA	1.14726	10.3883
CLVPEVTFR	EDC3	158.6	160.8	24.8	28.5	NA	NA	NA	NA	NA	NA	NA	NA	-2.49623	-2.67698	NA	NA	NA	NA	NA	0.180747	1.53311
CLVTGGNVK	RAD9A	NA	NA	NA	NA	NA	NA	NA	NA	56.7	54.7	9.6	15.2	NA	NA	NA	NA	-1.84747	-2.56224	NA	0.714773	7.26571
CLWEESR	STAT3	180.5	200	30.9	31	213.6	229.5	4.5	4.4	NA	NA	NA	NA	-2.68966	-2.54632	-5.70485	-5.56884	NA	NA	1.77691	-0.139672	-0.689527
CLWHPK	WDR70	NA	NA	NA	NA	NA	NA	NA	NA	282.6	308.2	35.9	48.2	NA	NA	NA	NA	-2.67676	-2.97671	NA	0.299944	2.25254
CLWIHPR	OSBPL8	NA	NA	NA	NA	203.9	183.4	20.3	14.3	115.2	133.8	5.8	2.8	NA	NA	-3.68091	-3.32831	-5.57851	-4.31194	0.485254	-0.80958	-2.28242
CLYASVLTAQPR	EEF2	443.9	424.7	4.5	13.2	1204.4	1071.4	36.8	28.9	1745.2	1854	5.8	28.6	-5.00783	-6.62417	-5.21228	-5.03247	-6.01848	-8.23312	0.633023	1.21705	0.95348
CLYHNTK	WDR26	NA	NA	NA	NA	28.6	27.3	2.7	4.1	NA	NA	NA	NA	NA	NA	-2.73521	-3.40498	NA	NA	NA	0.669779	4.43113
CLYMWPSVPDEKGELLNPTGTVR	PIK3CD	31.2	31.9	5.1	5.1	15.2	10.1	18.7	32.7	106.9	125.8	6.2	10.7	-2.64499	-2.61298	1.69494	0.298967	-3.55545	-4.10785	0.579723	0.638786	7.77693
CLYVFPAK	UBE2O	NA	NA	NA	NA	NA	NA	NA	NA	257.6	285.2	9.9	14.7	NA	NA	NA	NA	-4.27809	-4.70156	NA	0.423474	1.2007
CMAAALK	OXSM	NA	NA	NA	NA	368.4	371.7	7.8	4.5	NA	NA	NA	NA	NA	NA	-6.36807	-5.56166	NA	NA	NA	-0.806415	-0.877193
CMALSTAVLVGEAK	ALDH6A1	NA	NA	NA	NA	34.3	33.4	5.4	6.8	108	110.1	20.5	25.7	NA	NA	-2.29624	-2.66718	-2.09897	-2.39734	1.16265	0.334649	3.14249
CMDKPGPK	TIMM8A	NA	NA	NA	NA	6.9	2.9	72.6	55	NA	NA	NA	NA	NA	NA	4.24531	3.3953	NA	NA	NA	0.850006	3.67061
CMDQER	FCHO1	NA	NA	NA	NA	105.6	91	9	7.9	NA	NA	NA	NA	NA	NA	-3.52594	-3.55254	NA	NA	NA	0.026599	0.134463
CMDVYTPK	CSNK2B	180.7	155.7	11.7	4.5	29.8	16.4	14.5	13.7	697.2	761	36.2	49.3	-5.1127	-3.94902	-0.25952	-1.03926	-3.94824	-4.26751	0.0114359	-0.0215568	3.55324
CMDVYTPK	CSNK2B	180.7	155.7	11.7	4.5	29.8	16.4	14.5	13.7	28.2	31.4	3.2	4	-5.1127	-3.94902	-0.25952	-1.03926	-2.97269	-3.13955	0.0404089	-0.072362	3.53994
CMDVYTPK	CSNK2B	180.7	155.7	11.7	4.5	257	241.6	7.2	6.4	697.2	761	36.2	49.3	-5.1127	-3.94902	-5.2384	-5.15763	-3.94824	-4.26751	0.253113	-0.308396	-0.756135
CMDVYTPK	CSNK2B	180.7	155.7	11.7	4.5	257	241.6	7.2	6.4	28.2	31.4	3.2	4	-5.1127	-3.94902	-5.2384	-5.15763	-2.97269	-3.13955	0.326043	-0.359201	-0.769434
CMFCVK	DEF6	NA	NA	NA	NA	199.2	211.9	17.4	15.6	165.1	179.4	2.9	5.4	NA	NA	-3.76377	-3.51706	-5.05408	-5.83114	0.157572	0.26518	0.00989465
CMIDQAHQEERPIR	EIF3K	NA	NA	NA	NA	NA	NA	NA	NA	22.7	28.6	9.2	9.2	NA	NA	NA	NA	-1.63631	-1.30299	NA	-0.333323	-4.5015
CMMAQYNR	STIP1	569.5	538.5	71.9	73.9	557	571.3	27.3	20	1040.3	1068.8	32	66.5	-2.8653	-2.98563	-4.83618	-4.3507	-4.00649	-5.02278	0.175158	0.21705	0.813595
CMMAQYNR	STIP1	569.5	538.5	71.9	73.9	557	571.3	27.3	20	126.2	122	8.4	10.6	-2.8653	-2.98563	-4.83618	-4.3507	-3.52474	-3.90918	0.00773726	0.00643124	0.440266
CMNYDPNQRPFFR	JAK1	NA	NA	NA	NA	29.5	26.4	4.8	5.3	NA	NA	NA	NA	NA	NA	-2.31647	-2.61961	NA	NA	NA	0.303135	2.72507
CMPTFQFFK	TXN	798.8	643.6	23.9	18.7	365.8	312	46.8	39.8	2801.1	2859.7	31.3	83.7	-2.32523	-2.69074	-4.14021	-4.24309	-5.09449	-6.48369	0.592937	0.619191	1.81922
CMPTFQFFK	TXN	798.8	643.6	23.9	18.7	365.8	312	46.8	39.8	1209.6	1311.8	76.8	111.8	-2.32523	-2.69074	-2.97071	-2.96647	-5.09449	-6.48369	0.528046	0.583489	1.77102
CMPTFQFFK	TXN	311.2	262.1	48.2	52.3	365.8	312	46.8	39.8	2801.1	2859.7	31.3	83.7	-5.10505	-5.06275	-4.14021	-4.24309	-5.09449	-6.48369	0.398595	0.483256	1.69245
CMPTFQFFK	TXN	311.2	262.1	48.2	52.3	365.8	312	46.8	39.8	1209.6	1311.8	76.8	111.8	-5.10505	-5.06275	-2.97071	-2.96647	-5.09449	-6.48369	0.354332	0.447554	1.64425
CMPTFQFFK	TXN	311.2	262.1	48.2	52.3	744.2	682.4	39.3	38.7	2801.1	2859.7	31.3	83.7	-2.32523	-2.69074	-4.14021	-4.24309	-3.55256	-3.97728	1.02267	0.297701	0.717484
CMPTFQFFK	TXN	311.2	262.1	48.2	52.3	744.2	682.4	39.3	38.7	1209.6	1311.8	76.8	111.8	-2.32523	-2.69074	-2.97071	-2.96647	-3.55256	-3.97728	0.72086	0.261999	0.669284
CMPTFQFFK	TXN	798.8	643.6	23.9	18.7	744.2	682.4	39.3	38.7	2801.1	2859.7	31.3	83.7	-5.10505	-5.06275	-4.14021	-4.24309	-3.55256	-3.97728	0.441495	0.161766	0.590716
CMPTFQFFK	TXN	798.8	643.6	23.9	18.7	744.2	682.4	39.3	38.7	1209.6	1311.8	76.8	111.8	-5.10505	-5.06275	-2.97071	-2.96647	-3.55256	-3.97728	0.31117	0.126064	0.542516
CMPTFQFFKK	TXN	75.2	51.9	3.6	2.9	NA	NA	NA	NA	NA	NA	NA	NA	-4.16161	-4.38466	NA	NA	NA	NA	NA	0.223054	0.723443
CMQDPDYEQLLK	IL4I1	NA	NA	NA	NA	NA	NA	NA	NA	19.1	10.4	28	31.6	NA	NA	NA	NA	1.60334	0.551854	NA	1.05149	15.7901
CMQLTDFILK	RPL14	368.4	378	156	170.8	257.1	195.8	55.7	54.5	576	599.9	4.6	7.9	-1.14608	-1.23973	-4.56247	-4.99858	-6.24673	-6.96829	0.828694	0.417108	2.46608
CMQLTDFILK	RPL14	368.4	378	156	170.8	257.1	195.8	55.7	54.5	542.4	585.3	53.5	72.6	-1.14608	-1.23973	-1.84505	-2.20658	-6.24673	-6.96829	0.785666	0.392247	1.94954
CMQLTDFILK	RPL14	368.4	378	156	170.8	406	394.6	12.7	16.7	576	599.9	4.6	7.9	-4.68638	-4.41906	-4.56247	-4.99858	-6.24673	-6.96829	0.377971	0.296783	1.76565
CMQLTDFILK	RPL14	368.4	378	156	170.8	406	394.6	12.7	16.7	542.4	585.3	53.5	72.6	-1.14608	-1.23973	-4.56247	-4.99858	-3.01113	-3.34175	0.977442	0.28679	1.48612
CMQLTDFILK	RPL14	299.5	306.4	14	11.9	406	394.6	12.7	16.7	576	599.9	4.6	7.9	-4.68638	-4.41906	-1.84505	-2.20658	-6.24673	-6.96829	0.350641	0.271923	1.24912
CMQLTDFILK	RPL14	299.5	306.4	14	11.9	406	394.6	12.7	16.7	542.4	585.3	53.5	72.6	-1.14608	-1.23973	-1.84505	-2.20658	-3.01113	-3.34175	1.04373	0.261929	0.969583
CMQLTDFILK	RPL14	299.5	306.4	14	11.9	257.1	195.8	55.7	54.5	576	599.9	4.6	7.9	-4.68638	-4.41906	-4.56247	-4.99858	-3.01113	-3.34175	0.278513	0.166465	0.785699
CMQLTDFILK	RPL14	299.5	306.4	14	11.9	257.1	195.8	55.7	54.5	542.4	585.3	53.5	72.6	-4.68638	-4.41906	-1.84505	-2.20658	-3.01113	-3.34175	0.251402	0.141605	0.269162
CMSIVTSMTAGVSER	INTS3	NA	NA	NA	NA	35	27.7	8.5	9.9	NA	NA	NA	NA	NA	NA	-1.48439	-2.04182	NA	NA	NA	0.557435	6.78956
CMVEWSK	ARFGEF2	NA	NA	NA	NA	NA	NA	NA	NA	180.9	192.1	10.3	10.9	NA	NA	NA	NA	-4.13946	-4.13448	NA	-0.00498131	-0.0175712
CNAEEHVR	LAMP1	NA	NA	NA	NA	37.9	32.3	58.9	61.5	26.6	15.4	154.1	172	NA	NA	0.929052	0.63607	3.48141	2.53437	0.510047	0.62001	5.61037
CNAQFR	POGZ	NA	NA	NA	NA	62.2	52	8	5.5	66.1	69	5.1	7.7	NA	NA	-3.24101	-2.95884	-3.16367	-3.69608	0.0913818	0.125125	0.522699
CNDSLR	SMCHD1	NA	NA	NA	NA	257.2	263.9	7.2	8.7	NA	NA	NA	NA	NA	NA	-4.92283	-5.15875	NA	NA	NA	0.235918	0.468343
CNEAGDIEAK	FRG1	166.1	166.9	22.6	24.4	99.9	91.3	3.9	4	329.2	358.6	13.4	25.2	-2.77403	-2.87766	-4.51254	-4.67894	-3.83088	-4.61866	0.606081	0.352601	1.29095
CNEDQTR	POLR2C	NA	NA	NA	NA	87.5	87.7	3.9	1.6	NA	NA	NA	NA	NA	NA	-5.77643	-4.48774	NA	NA	NA	-1.2887	-2.47525
CNELQDIEK	SMARCA5	71.2	84.4	3.1	3	171.6	169.7	6.6	1.7	NA	NA	NA	NA	-4.81421	-4.52154	-6.64131	-4.70044	NA	NA	0.392846	-1.11677	-1.72583
CNEPAVWSQLAK	CLTC	240	243.9	20.6	15.4	205.5	196.1	14.8	12.1	478	506.1	47.7	53.8	-3.98529	-3.54232	-4.01851	-3.79547	-3.23374	-3.32495	0.466112	-0.191602	-0.778973
CNFESNFPR	CHAMP1	120.5	120.6	12.8	15.5	135.7	117.6	8.9	9.9	314.3	342.1	8.3	21.3	-2.95989	-3.23482	-3.57032	-3.93047	-4.00549	-5.24289	0.745695	0.624159	2.22818
CNGVLEGIR	MYH6	537.9	479.7	43.1	41.6	92.3	94.7	4.6	2.9	457.8	478.9	22.9	33.4	-3.52748	-3.64158	-5.02924	-4.32662	-3.8418	-4.3213	0.0330787	-0.03634	0.180562
CNIPPAPR	CUL3	NA	NA	NA	NA	24.5	22.2	13.1	11.6	NA	NA	NA	NA	NA	NA	-0.936435	-0.903215	NA	NA	NA	-0.0332199	-0.520899
CNKEVYFAER	CRIP1	4961.5	2895.4	461.4	314.3	2533.5	2303.1	172.6	97.1	5614.7	5804.6	70	203.3	-3.20355	-3.42669	-4.56796	-3.87563	-4.83551	-6.32571	0.190763	0.340333	0.367882
CNLEAAFFEGHFLK	FAM160B1	NA	NA	NA	NA	79.4	83.4	4.6	7	NA	NA	NA	NA	NA	NA	-3.57462	-4.10943	NA	NA	NA	0.534813	2.26717
CNLLAEK	AHSG	80.6	93.7	650.9	866.7	83.3	77.8	1168.6	1663.7	240.6	243	1738	1759.3	3.20941	3.01358	4.41848	3.81032	2.85597	2.85272	0.567756	0.269081	1.15755
CNLLEK	CEP57	NA	NA	NA	NA	92.1	93.6	3.1	6.6	NA	NA	NA	NA	NA	NA	-3.82597	-4.89286	NA	NA	NA	1.06689	3.33052
CNLNHGHLK	PRF1	NA	NA	NA	NA	NA	NA	NA	NA	143.8	92.4	170	191.3	NA	NA	NA	NA	1.04987	0.241471	NA	0.808401	13.2558
CNMSLTHFFK	PDE12	NA	NA	NA	NA	66.1	58.1	7.1	5.2	NA	NA	NA	NA	NA	NA	-3.48195	-3.21876	NA	NA	NA	-0.263195	-1.4846
CNNVLYIR	SNRPF	781	896.8	36.7	51.5	609.8	575.8	39	30	832.1	1054.8	44	69.1	-4.12214	-4.41147	-4.26253	-3.96679	-3.93214	-4.24118	0.179364	0.100876	0.336527
CNPGFSSFSEIITTPTETCDDINECATPSK	CD97	NA	NA	NA	NA	NA	NA	NA	NA	15.3	14.5	51.4	56.7	NA	NA	NA	NA	1.9673	1.74824	NA	0.219059	2.57336
CNQIANELCECPELLGSAFR	GCLC	NA	NA	NA	NA	NA	NA	NA	NA	68	80.4	9.4	10.7	NA	NA	NA	NA	-2.90958	-2.8548	NA	-0.0547826	-0.399368
CNSLEEIK	SPTAN1	NA	NA	NA	NA	367.1	354.1	4	4.5	879.8	898	4.5	17.2	NA	NA	-6.29809	-6.52003	-5.70623	-7.61111	0.370429	1.06341	0.773749
CNSLPAK	VPS29	306.4	344.6	56.7	55.3	65.7	65.2	2.8	4.7	528.3	526.4	NA	11.2	-2.63957	-2.434	-3.79414	-4.55239	-5.55459	NA	0.174868	0.27634	-2.30633
CNSVLPGFIATPMTQK	HSD17B8	NA	NA	NA	NA	NA	NA	NA	NA	28.7	33.3	1.6	1.5	NA	NA	NA	NA	-4.47249	-4.16491	NA	-0.307581	-0.970183
CNTCGEPITDR	ZYX	456.5	402.7	49.8	46.6	483	440.5	31.8	19.7	1115.8	1287.5	22.8	60.4	-3.1113	-3.1964	-4.48287	-3.92492	-4.41388	-5.6129	0.165175	0.242055	0.3726
CNTDDTIGDLKK	UBL5	27.4	23.2	9.1	9.7	NA	NA	NA	NA	108	126.4	3.6	4.5	-1.25807	-1.59024	NA	NA	-4.81193	-4.90689	0.491164	0.213566	2.38185
CNTLITLIER	SMARCA5	NA	NA	NA	NA	NA	NA	NA	NA	62.2	60.6	13.2	10.3	NA	NA	NA	NA	-2.55667	-2.23638	NA	-0.320297	-2.97913
CNTLPDTGR	MED12	NA	NA	NA	NA	NA	NA	NA	NA	51.1	48.5	2.4	3.6	NA	NA	NA	NA	-3.75192	-4.41222	NA	0.660301	2.42381
CNTLSSPNQYQ	CD7	NA	NA	NA	NA	NA	NA	NA	NA	248.6	207.3	34.4	38.6	NA	NA	NA	NA	-2.42505	-2.85335	NA	0.428298	3.54196
CNVENLPR	GLG1	NA	NA	NA	NA	18.5	9.3	90.1	74.2	56.9	40.9	309.4	323.2	NA	NA	2.99612	2.284	2.98225	2.44297	1.05863	0.625698	5.0989
CNVIITQPR	DHX30	NA	NA	NA	NA	178.6	159.7	20	20.4	NA	NA	NA	NA	NA	NA	-2.96872	-3.15866	NA	NA	NA	0.189937	1.25655
CNVSFLLSEDGSGK	HK1	91.9	100.4	5.7	7.2	265.3	262.7	19.2	34.5	409.3	415.3	13.6	21.5	-3.80162	-4.01103	-2.92875	-3.78845	-4.27175	-4.91148	1.01585	0.569615	2.47241
CNVSFLLSEDGSGKGAALITAVGVR	HK1	NA	NA	NA	NA	NA	NA	NA	NA	148.2	176.5	14.9	18.1	NA	NA	NA	NA	-3.28561	-3.31416	NA	0.0285546	0.165631
CNVWILDGDLYHK	DYNC1LI1	NA	NA	NA	NA	111.4	107.6	2.8	1.5	185	222.1	14.9	18.3	NA	NA	-6.16457	-5.31418	-3.60129	-3.63414	0.28019	-0.408773	-0.459184
CNYLGHYSDPMYR	THBS1	NA	NA	NA	NA	8.5	7	26.4	21.4	NA	NA	NA	NA	NA	NA	1.61218	1.635	NA	NA	NA	-0.0228192	-0.292586
CNYSQSER	ZC3HAV1	NA	NA	NA	NA	282.7	274.9	25.3	23.5	646.6	688	7.7	11.9	NA	NA	-3.54817	-3.48206	-5.85338	-6.39187	0.238246	0.236192	0.092231
CPAAMTVMHLR	COMMD3-BMI1	181.1	241.4	25.2	40.4	276.3	267.8	14.4	14.5	1160.8	1216.8	11.7	41.7	-2.579	-2.84529	-4.20703	-4.26209	-4.8669	-6.63247	0.487426	0.695641	1.53987
CPAGQQPPQHR	PPP1R9B	NA	NA	NA	NA	59.9	57.2	5.4	6.2	84.9	92.3	4.1	3.1	NA	NA	-3.20568	-3.47152	-4.89599	-4.37207	0.0974879	-0.129036	0.0761944
CPALYWLSGLTCTEQNFISK	ESD	NA	NA	NA	NA	NA	NA	NA	NA	207.6	251	2.2	9.3	NA	NA	NA	NA	-4.75431	-6.56016	NA	1.80585	2.52418
CPASELPEHQAR	RASAL3	NA	NA	NA	NA	54.2	47.5	12.6	14.2	99.9	96.6	7.5	9.1	NA	NA	-1.74204	-2.10487	-3.40808	-3.73552	1.48658	0.345135	2.88917
CPCPEPLR	UBE2Z	NA	NA	NA	NA	139.9	141	10.1	8.9	196.5	241.3	7.5	15.5	NA	NA	-3.98575	-3.79197	-3.96049	-4.71149	0.179959	0.278615	0.781657
CPDCDMAFVTSGELVR	CTCF	85.7	84.1	14.7	13.1	83.1	75.8	9.1	6.2	377.5	393.4	12.5	21.1	-2.68254	-2.54348	-3.61186	-3.19091	-4.22068	-4.91648	0.0433627	0.0452623	-0.529199
CPDIATQLAGTK	GSS	93.5	88.5	15.3	11.1	200.2	185.4	17.6	15.8	NA	NA	NA	NA	-2.99512	-2.61143	-3.55264	-3.50779	NA	NA	0.370673	-0.214267	-1.57292
CPDIATQLAGTKK	GSS	131.8	128.9	36.2	39.9	38.8	25.6	4.1	5.1	115.8	122.6	20.6	20.2	-1.69179	-1.86429	-2.32757	-3.24236	-2.60153	-2.49092	0.399573	0.325557	2.72937
CPDYIIQK	PTPRC	1454.3	1527.6	56.2	47.7	450.5	387.2	21.6	17	1693.4	1785.9	9	46.5	-5.00113	-4.69361	-4.50947	-4.38242	-5.26328	-7.55578	0.27007	0.619311	0.315633
CPEAECFR	ITGA5	NA	NA	NA	NA	NA	NA	NA	NA	78.4	54.7	269.9	355.8	NA	NA	NA	NA	2.70145	1.7835	NA	0.917954	9.18412
CPEALFQPCFLGMESCGIHETTFNSIMK	POTEI	70.2	65.1	1.5	1.7	NA	NA	NA	NA	NA	NA	NA	NA	-5.25905	-5.54844	NA	NA	NA	NA	NA	0.289386	0.45286
CPEALFQPSFLGMESCGIHETTFNSIMK	ACTB	708.6	725.4	8.6	8.1	NA	NA	NA	NA	3488.2	3871.8	7.9	35.3	-6.48471	-6.36449	NA	NA	-7.06047	-10.7121	0.283203	1.76569	1.52632
CPEALFQPSFLGMESCGIHETTFNSIMK	ACTB	708.6	725.4	8.6	8.1	NA	NA	NA	NA	2516.2	2816.4	1.5	21.1	-6.48471	-6.36449	NA	NA	-6.77719	-8.78641	0.26918	0.944501	0.29461
CPEALFQPSFLGMESCGIHETTFNSIMK	ACTB	708.6	725.4	8.6	8.1	NA	NA	NA	NA	78.2	90.2	1.6	4.9	-6.48471	-6.36449	NA	NA	-4.20227	-5.61102	0.256336	0.644265	0.291352
CPEDSR	NARS	NA	NA	NA	NA	452.5	371.5	22.1	14.1	729.4	733.3	27.2	29	NA	NA	-4.7196	-4.3558	-4.66028	-4.74503	0.18996	-0.139521	-0.395334
CPEDSRLTESVDVLMPNVGEIVGGSMR	NARS	29.1	23.9	7	6.7	NA	NA	NA	NA	NA	NA	NA	NA	-1.83478	-2.05559	NA	NA	NA	NA	NA	0.220815	2.50484
CPEHVLR	SURF2	NA	NA	NA	NA	NA	NA	NA	NA	179.2	189	19.5	20.6	NA	NA	NA	NA	-3.19767	-3.20002	NA	0.00235462	0.0144546
CPELLANYCDMLLR	CUL5	NA	NA	NA	NA	109.1	101.9	6.8	5.5	NA	NA	NA	NA	NA	NA	-4.21158	-4.00397	NA	NA	NA	-0.207606	-0.746084
CPEMVLQLSLSSATPR	SLFN5	59.8	56.2	8.3	11.6	212.8	174.4	20.8	19.1	322	338.5	16.1	25.9	-2.27645	-2.84896	-3.19076	-3.35484	-3.70813	-4.32193	1.05361	0.450133	2.74452
CPFGALSIVNLPSNLEK	ABCE1	NA	NA	NA	NA	NA	NA	NA	NA	149.8	157.1	36.5	46.9	NA	NA	NA	NA	-1.74402	-2.03707	NA	0.293046	3.39814
CPFIVALNK	EIF5B	NA	NA	NA	NA	161.9	165.8	10.6	11.9	NA	NA	NA	NA	NA	NA	-3.80041	-3.93297	NA	NA	NA	0.132556	0.551752
CPFIVALNKIDR	EIF5B	NA	NA	NA	NA	76.4	76.6	10.1	9.2	75.8	79.2	6.2	7.2	NA	NA	-3.05764	-2.91922	-3.45943	-3.61186	0.0135108	0.00700241	-0.0906661
CPFTGNVSIR	RPS11	619.5	1020.1	50	54.9	598.5	515.2	13.7	10.8	561	600.5	9.8	16.6	-4.21576	-3.6311	-5.57603	-5.4491	-5.17691	-5.83908	0.0141112	-0.0164721	-0.524256
CPGESLINPGFK	PAXX	206.1	178.8	17.8	18.9	372.9	303.9	11.3	13.8	231.8	259.7	9.2	13.1	-3.24189	-3.5334	-4.46086	-5.04439	-4.30921	-4.6551	1.3442	0.40698	1.33238
CPGESSHICDFIR	PPT1	NA	NA	NA	NA	NA	NA	NA	NA	182.7	147.2	163.8	227.1	NA	NA	NA	NA	0.62555	-0.157541	NA	0.783091	13.4005
CPGTDSEK	NMT2	231.9	238.7	10.1	7.3	37.3	33.4	5.8	4.1	350.5	377.6	NA	5.2	-5.03116	-4.52108	-3.02615	-2.68505	-6.1822	NA	0.903915	-0.425592	-3.72891
CPHCTK	POGZ	NA	NA	NA	NA	270.7	249	13.4	11.9	NA	NA	NA	NA	NA	NA	-4.38711	-4.33639	NA	NA	NA	-0.0507223	-0.155515
CPHPGCEK	ZNF362	NA	NA	NA	NA	NA	NA	NA	NA	43.5	46.9	4.9	5.4	NA	NA	NA	NA	-3.11856	-3.15016	NA	0.0316051	0.201081
CPHVTEHIPR	LSS	NA	NA	NA	NA	NA	NA	NA	NA	198.1	205.5	25.7	32.4	NA	NA	NA	NA	-2.66507	-2.94639	NA	0.281316	2.1357
CPICEK	ZBTB7A	NA	NA	NA	NA	NA	NA	NA	NA	158.3	169.2	12.3	11.6	NA	NA	NA	NA	-3.86653	-3.68593	NA	-0.180602	-0.793918
CPLCGQTFSQQPSLVR	LOC402624	NA	NA	NA	NA	100.8	91.8	18.7	19.7	NA	NA	NA	NA	NA	NA	-2.2203	-2.43039	NA	NA	NA	0.210087	2.01963
CPLCQQDWVVQR	RNF7	NA	NA	NA	NA	NA	NA	NA	NA	105.9	114.9	6	9.2	NA	NA	NA	NA	-3.6426	-4.1416	NA	0.498995	2.05145
CPLELVR	STAT5A	186.3	229.5	31.9	33.7	107.4	111.8	1.5	3.6	NA	NA	NA	NA	-2.76767	-2.546	-4.95678	-6.16189	NA	NA	0.210554	0.491717	-0.036745
CPLGVDISK	OSGEPL1	NA	NA	NA	NA	62.1	55.2	5	6.5	NA	NA	NA	NA	NA	NA	-3.08616	-3.63459	NA	NA	NA	0.548437	3.08328
CPLLKPWALTFSYGR	ALDOA	NA	NA	NA	NA	74.4	85.4	4.8	4.1	952.8	1188.5	29.9	46.2	NA	NA	-4.38054	-3.9542	-4.68511	-4.99396	0.0461855	-0.0587466	-0.390219
CPLLTAQFFEQSEEGGNDPFR	GLMN	NA	NA	NA	NA	NA	NA	NA	NA	26.4	38.2	1.5	4.5	NA	NA	NA	NA	-3.08558	-4.1375	NA	1.05193	5.1623
CPLMLTECPACK	TRAF2	NA	NA	NA	NA	NA	NA	NA	NA	59.8	65.9	8.7	13	NA	NA	NA	NA	-2.34177	-2.78106	NA	0.439291	3.77582
CPLPRPWALTFSYGR	ALDOC	NA	NA	NA	NA	119.9	128.2	11.1	10.9	36.6	42.6	6.5	7.5	NA	NA	-3.556	-3.4332	-2.50589	-2.49333	0.361395	-0.0676775	-0.37417
CPLQDFLR	ACP2	NA	NA	NA	NA	NA	NA	NA	NA	170.6	165.9	24.6	43.1	NA	NA	NA	NA	-1.94455	-2.79389	NA	0.849333	8.01955
CPLSGACYSPEFK	COPA	134	145.7	11.1	13.7	409.1	405	90.4	107.8	868.3	967.7	21.2	51.6	-3.41075	-3.5936	-1.90956	-2.17806	-4.22912	-5.35606	0.651591	0.526094	2.1825
CPMELVR	STAT5B	NA	NA	NA	NA	NA	NA	NA	NA	200.9	179	18.1	25.4	NA	NA	NA	NA	-2.81706	-3.47242	NA	0.655357	4.16177
CPNEGCLHK	TRAF6	NA	NA	NA	NA	NA	NA	NA	NA	124	125.3	5	7.7	NA	NA	NA	NA	-4.02438	-4.63227	NA	0.607884	1.9135
CPNLTHLNLSGNK	ANP32A	1498.4	1373.7	62.2	58.8	1045.1	965.7	42.9	40.1	1267.7	1269.7	16.4	34.2	-4.54611	-4.59036	-4.5899	-4.60652	-5.21435	-6.27237	0.408892	0.372967	0.502889
CPNLTYLNLSGNK	ANP32E	482.7	460.3	43.8	56	320.4	299	14.9	20.2	749.3	769.5	20.5	36.7	-3.03908	-3.46212	-3.88772	-4.42649	-4.39007	-5.19185	1.46263	0.587866	2.10035
CPNPEEGESVLELSLR	PGM2L1	NA	NA	NA	NA	31.7	30.3	3.1	1.6	NA	NA	NA	NA	NA	NA	-4.24317	-3.35414	NA	NA	NA	-0.889031	-3.89237
CPNPTCENMNFSWR	FUS	855.8	802.8	57.9	50.7	395.6	432.8	33	18.2	108.6	126.2	12.4	16.3	-3.18679	-3.19674	-3.96726	-3.27015	-4.65087	-5.2965	0.0110996	-0.0138435	-0.65814
CPNPTCENMNFSWR	FUS	855.8	802.8	57.9	50.7	395.6	432.8	33	18.2	2283.4	2534.8	58.1	100.9	-3.98498	-3.88564	-3.96726	-3.27015	-4.65087	-5.2965	0.0415085	-0.0502758	-0.710215
CPNPTCENMNFSWR	FUS	855.8	802.8	57.9	50.7	134.1	122	13.9	7.8	108.6	126.2	12.4	16.3	-3.18679	-3.19674	-4.57169	-3.5835	-4.65087	-5.2965	0.0771065	-0.110868	-0.751927
CPNPTCENMNFSWR	FUS	855.8	802.8	57.9	50.7	134.1	122	13.9	7.8	2283.4	2534.8	58.1	100.9	-3.98498	-3.88564	-4.57169	-3.5835	-4.65087	-5.2965	0.10534	-0.147301	-0.804003
CPNPTCENMNFSWR	FUS	276.9	249.5	30.2	27.4	134.1	122	13.9	7.8	108.6	126.2	12.4	16.3	-3.18679	-3.19674	-3.96726	-3.27015	-2.95277	-3.13061	0.228182	-0.169771	-0.810794
CPNPTCENMNFSWR	FUS	276.9	249.5	30.2	27.4	134.1	122	13.9	7.8	2283.4	2534.8	58.1	100.9	-3.98498	-3.88564	-3.96726	-3.27015	-2.95277	-3.13061	0.29394	-0.206204	-0.86287
CPNPTCENMNFSWR	FUS	276.9	249.5	30.2	27.4	395.6	432.8	33	18.2	108.6	126.2	12.4	16.3	-3.18679	-3.19674	-4.57169	-3.5835	-2.95277	-3.13061	0.267778	-0.266796	-0.904582
CPNPTCENMNFSWR	FUS	276.9	249.5	30.2	27.4	395.6	432.8	33	18.2	2283.4	2534.8	58.1	100.9	-3.98498	-3.88564	-4.57169	-3.5835	-2.95277	-3.13061	0.319249	-0.303229	-0.956658
CPPDYPIHPPR	UBE2Z	98.8	96.3	34.3	17.5	52	40.2	7.9	8.6	141.4	156.6	10.6	14.5	-2.46018	-1.5263	-2.22479	-2.71859	-3.43296	-3.73765	0.0320298	-0.0451306	-1.48568
CPPGVVPACHNSK	FASN	NA	NA	NA	NA	NA	NA	NA	NA	26.9	29.5	6.8	5.3	NA	NA	NA	NA	-2.47665	-1.984	NA	-0.492651	-4.94816
CPQIVIAFYEER	CBX5	513.4	476.7	30.8	25.1	1026.6	938.4	36.1	50.8	1305.5	1462.5	34.4	63.5	-4.24732	-4.05908	-4.2073	-4.82973	-4.52554	-5.24605	0.504299	0.3849	0.891538
CPQSVK	QRICH1	NA	NA	NA	NA	NA	NA	NA	NA	197.5	216	4.8	10.4	NA	NA	NA	NA	-4.37638	-5.36267	NA	0.986299	2.22093
CPQVVISFYEER	CBX1	170.8	158.3	6.7	6.3	350.4	314.6	10.9	6.5	NA	NA	NA	NA	-4.65117	-4.672	-5.59694	-5.0066	NA	NA	0.281945	-0.284747	-0.46989
CPSIAAAIAAVNALHGR	RBM39	NA	NA	NA	NA	91.1	101.1	26.1	23.5	NA	NA	NA	NA	NA	NA	-2.10505	-1.8034	NA	NA	NA	-0.301649	-3.40927
CPSILGGLAPEKDQPK	CNOT1	NA	NA	NA	NA	62.5	61.3	7.3	7.3	180.5	199.8	18.9	20.2	NA	NA	-3.06992	-3.09789	-3.30613	-3.25554	0.0853806	-0.0113098	-0.0568352
CPSLAGKPK	CASP8	NA	NA	NA	NA	NA	NA	NA	NA	342.5	377.3	77.8	86.2	NA	NA	NA	NA	-2.12995	-2.13826	NA	0.0083096	0.0870391
CPSMGAEK	NMT1	NA	NA	NA	NA	55.5	50	9.5	6.3	NA	NA	NA	NA	NA	NA	-2.9885	-2.54649	NA	NA	NA	-0.442016	-3.42533
CPSPPMINLISVGGQHQGVFGLPR	PPT1	NA	NA	NA	NA	51.8	45.7	66.6	72.4	154.1	154.5	77.6	115.8	NA	NA	0.663796	0.36257	-0.415972	-0.989738	0.716179	0.437496	7.20184
CPTQFPLILWHPYAR	FAM129B	NA	NA	NA	NA	NA	NA	NA	NA	32.5	26	15.3	6.6	NA	NA	NA	NA	-1.97797	-1.08691	NA	-0.891066	-11.763
CPVAPPHQGLHPIHQR	SPATA13	NA	NA	NA	NA	NA	NA	NA	NA	45.3	42.9	5.7	7.3	NA	NA	NA	NA	-2.55501	-2.99048	NA	0.435468	3.36536
CPVFVVR	WDR33	NA	NA	NA	NA	NA	NA	NA	NA	390.6	432.9	7	16.4	NA	NA	NA	NA	-4.72227	-5.80219	NA	1.07993	1.88956
CPVHFYWVR	MRPS30	NA	NA	NA	NA	85.2	90.9	7.6	4.6	NA	NA	NA	NA	NA	NA	-4.30457	-3.48678	NA	NA	NA	-0.817792	-3.3729
CPVTIPEDQKK	PARN	NA	NA	NA	NA	29.8	26.1	5.8	5.1	30.6	31.7	8.9	1.4	NA	NA	-2.35548	-2.36119	-4.50098	-1.78165	0.299871	-1.35681	-9.12401
CPVTVCGDVHGQFHDLMELFR	PPP2CA	NA	NA	NA	NA	38.6	40.5	3	2.9	NA	NA	NA	NA	NA	NA	-3.8038	-3.68557	NA	NA	NA	-0.118231	-0.529511
CPVVLAPLLYPEKR	CNOT1	81	80.9	16.7	14.1	NA	NA	NA	NA	NA	NA	NA	NA	-2.52044	-2.27807	NA	NA	NA	NA	NA	-0.242371	-2.25104
CPWKEYK	PRPF40A	NA	NA	NA	NA	249.4	219.7	16	18.2	325.6	377	5.7	11.3	NA	NA	-3.59352	-3.96232	-5.06017	-5.83599	0.662527	0.572309	1.40563
CPYKDTLGPMQK	EIF3G	41.8	39.6	9.9	8.3	425.8	298	131.6	71.9	118.6	113.5	21.1	21.8	-1.68953	-1.95056	-0.358454	-0.787815	-2.38029	-2.49079	0.994586	0.266963	3.75432
CPYKDTLGPMQK	EIF3G	41.8	39.6	9.9	8.3	425.8	298	131.6	71.9	426.1	474.9	77.4	81.3	-1.68953	-1.95056	-0.358454	-0.787815	-2.5463	-2.46079	0.501907	0.201628	3.16636
CPYKDTLGPMQK	EIF3G	41.8	39.6	9.9	8.3	38.5	30	22.3	23.4	118.6	113.5	21.1	21.8	-2.25432	-2.078	-0.358454	-0.787815	-2.38029	-2.49079	0.251742	0.121181	2.10999
CPYKDTLGPMQK	EIF3G	41.8	39.6	9.9	8.3	38.5	30	22.3	23.4	426.1	474.9	77.4	81.3	-2.25432	-2.078	-0.358454	-0.787815	-2.5463	-2.46079	0.0996034	0.0558454	1.52202
CPYKDTLGPMQK	EIF3G	436	391.9	112.8	121.5	38.5	30	22.3	23.4	118.6	113.5	21.1	21.8	-1.68953	-1.95056	-2.05125	-1.69402	-2.38029	-2.49079	0.00793269	0.00476549	-0.0171864
CPYKDTLGPMQK	EIF3G	436	391.9	112.8	121.5	38.5	30	22.3	23.4	426.1	474.9	77.4	81.3	-1.68953	-1.95056	-2.05125	-1.69402	-2.5463	-2.46079	0.115097	-0.0605701	-0.605152
CPYKDTLGPMQK	EIF3G	436	391.9	112.8	121.5	425.8	298	131.6	71.9	118.6	113.5	21.1	21.8	-2.25432	-2.078	-2.05125	-1.69402	-2.38029	-2.49079	0.388072	-0.141017	-1.66152
CPYKDTLGPMQK	EIF3G	436	391.9	112.8	121.5	425.8	298	131.6	71.9	426.1	474.9	77.4	81.3	-2.25432	-2.078	-2.05125	-1.69402	-2.5463	-2.46079	0.910797	-0.206352	-2.24948
CPYSVPFYPTFK	GLE1	NA	NA	NA	NA	NA	NA	NA	NA	60.6	57.6	5	6.6	NA	NA	NA	NA	-3.12553	-3.59932	NA	0.473787	2.65842
CQALER	OPTN	130.3	109.9	4.6	4.3	127.1	105.5	9.5	5.3	NA	NA	NA	NA	-4.67571	-4.82406	-4.31511	-3.74189	NA	NA	0.179654	-0.212433	-0.907914
CQANVAPNCGVNAVELAK	PRKCH	30.1	34.5	3.4	3.3	NA	NA	NA	NA	NA	NA	NA	NA	-3.38606	-3.14616	NA	NA	NA	NA	NA	-0.239902	-1.4191
CQAWDLGTNFFLSEDDVVNKR	UBA6	44.5	50.4	8.3	9.8	NA	NA	NA	NA	NA	NA	NA	NA	-2.36257	-2.42262	NA	NA	NA	NA	NA	0.060052	0.559373
CQDEQQYAR	FERMT3	899.7	970.6	37	42.8	259.7	230.7	13.1	12.6	NA	NA	NA	NA	-4.50319	-4.60385	-4.19452	-4.30921	NA	NA	1.38273	0.107669	0.325054
CQDNEKVR	POP1	NA	NA	NA	NA	NA	NA	NA	NA	100.7	103.3	15.8	18.1	NA	NA	NA	NA	-2.51278	-2.67207	NA	0.159289	1.34716
CQDVSAGSLQELALLTGIISK	NUP205	NA	NA	NA	NA	NA	NA	NA	NA	34.5	37.4	3.9	5.7	NA	NA	NA	NA	-2.714	-3.14505	NA	0.431046	3.06881
CQEAWVLSGK	RANGRF	26.7	25.5	11.3	8.4	NA	NA	NA	NA	53.1	57.5	12.1	10.2	-1.60204	-1.24052	NA	NA	-2.49499	-2.1337	3.69143	-0.361404	-4.22495
CQEEISR	DUS1L	NA	NA	NA	NA	70	60.1	4.9	3.2	NA	NA	NA	NA	NA	NA	-4.23122	-3.8365	NA	NA	NA	-0.39472	-1.48676
CQEFGR	SATB1	53.5	60.2	6.5	6	NA	NA	NA	NA	NA	NA	NA	NA	-3.32673	-3.04103	NA	NA	NA	NA	NA	-0.285702	-1.76989
CQEIEIYLK	GOLGB1	NA	NA	NA	NA	NA	NA	NA	NA	96.2	96	7.3	5.7	NA	NA	NA	NA	-4.074	-3.72007	NA	-0.353932	-1.44842
CQFAHGFHELR	ZFP36L2	NA	NA	NA	NA	34.8	38.8	7.3	7.5	192.9	225.1	9.3	12.8	NA	NA	-2.37109	-2.25312	-4.13635	-4.37448	0.100818	0.0600765	-0.179979
CQFAHGLGELR	ZFP36	75	161.8	11.2	13.4	NA	NA	NA	NA	NA	NA	NA	NA	-3.59391	-2.74339	NA	NA	NA	NA	NA	-0.850515	-5.34464
CQFTLKPISDSVGVFLR	MCU	33.7	39.7	11.3	6.5	24.5	19.6	9.3	9.1	87.1	103.1	17.7	15.9	-2.61063	-1.57643	-1.10692	-1.39748	-2.69695	-2.29892	0.371979	-0.380553	-3.4591
CQGGAISDR	ZNF512B	NA	NA	NA	NA	104.9	94.2	12	15.5	NA	NA	NA	NA	NA	NA	-2.60346	-3.12791	NA	NA	NA	0.52445	3.86426
CQGNLETLQK	ERCC2	NA	NA	NA	NA	NA	NA	NA	NA	61.8	67.3	9.6	8.5	NA	NA	NA	NA	-2.98507	-2.6865	NA	-0.298571	-2.23166
CQGQLEVYLK	CD5	172.2	181.2	189.5	203	89.6	74.2	109.6	117.9	218.8	244.2	214.1	247.8	0.163897	0.138113	0.668073	0.290677	0.021113	-0.0313279	0.506978	0.151873	2.5695
CQGSGDDNLTSLGTLNFPGR	NR3C1	93.2	86.3	15.9	15.5	NA	NA	NA	NA	NA	NA	NA	NA	-2.47709	-2.5513	NA	NA	NA	NA	NA	0.0742108	0.652148
CQHAAEIITDLLR	FUBP1	684.7	614.4	66.1	64.2	445.5	377.9	39.2	26.9	1278.8	1396.9	38.8	72.9	-3.25853	-3.37275	-3.81233	-3.5065	-4.26017	-5.04259	0.223549	0.196938	0.409867
CQHAAHIISELILTAQER	FUBP3	NA	NA	NA	NA	NA	NA	NA	NA	88.6	88.8	12.8	16.4	NA	NA	NA	NA	-2.43686	-2.79116	NA	0.354299	2.96608
CQHGEEECK	IFI30	NA	NA	NA	NA	27.5	16.5	49.4	61.3	64.5	52.9	153.8	209.7	NA	NA	1.89342	0.845079	1.98699	1.25368	0.953043	0.890822	11.9771
CQHLQAEK	MYH9	339.6	339.9	22.9	30.9	502.7	438.3	15.4	15.3	1352.5	1177.6	28.6	39.4	-3.45943	-3.89042	-4.84032	-5.0287	-4.90151	-5.56347	1.05058	0.427108	1.19445
CQHLQAEKK	MYH9	327.6	345.2	40.2	40.8	816.6	729	14.3	29	1181.4	1164.6	12.6	31.9	-3.08079	-3.02667	-4.65179	-5.83554	-5.19013	-6.55093	0.692169	0.83014	1.11859
CQHYQCTK	ZNFX1	NA	NA	NA	NA	NA	NA	NA	NA	68.9	66.3	14.8	14.1	NA	NA	NA	NA	-2.23331	-2.21891	NA	-0.0144069	-0.144885
CQIFPSKPVSR	CRBN	NA	NA	NA	NA	NA	NA	NA	NA	65.2	59.9	4.2	5.8	NA	NA	NA	NA	-3.36843	-3.95641	NA	0.58798	2.77613
CQLEINFNTLQTK	ACTN4	266.6	269.2	12.4	14.7	368.4	347.2	14.6	10.9	973.5	1012.5	47.7	52.6	-4.19479	-4.42626	-4.99337	-4.65723	-4.26672	-4.35112	0.0123605	-0.00675174	0.0775984
CQLFIQPAGILEHQYK	VPS13C	NA	NA	NA	NA	NA	NA	NA	NA	105.2	118.5	23.7	26.4	NA	NA	NA	NA	-2.16628	-2.15018	NA	-0.0161015	-0.166884
CQLLFALK	NUDT16L1	43.9	46.9	9.3	11	176.5	189.5	24.8	23.4	NA	NA	NA	NA	-2.09208	-2.23892	-3.01762	-2.83126	NA	NA	0.0339389	-0.0197637	0.0941125
CQLLLER	XPO7	NA	NA	NA	NA	109	114.1	3.7	3	476.6	477.2	14.3	20.6	NA	NA	-5.24919	-4.88066	-4.53388	-5.05869	0.0507337	0.0781403	0.252026
CQLPDGSFR	SNRNP200	264.1	270.2	13.6	10.4	480.3	407.9	9.9	10.4	814.1	831.1	23	47.9	-4.69937	-4.27941	-5.29356	-5.60036	-4.11692	-5.1455	0.266437	0.305138	0.659145
CQLPDGSFRR	SNRNP200	279.7	268.6	41.4	33.1	205.2	171.6	32.6	33.4	80.2	95.5	7.9	11.6	-3.02056	-2.75618	-2.36113	-2.65409	-3.04138	-3.34368	0.21063	0.110293	0.841861
CQLQQAAALNAQHK	DGCR14	NA	NA	NA	NA	NA	NA	NA	NA	25.4	30.6	1.4	3	NA	NA	NA	NA	-3.3505	-4.18133	NA	0.830833	3.70469
CQLTPNDR	ILKAP	NA	NA	NA	NA	111.6	108.6	5.3	6.7	NA	NA	NA	NA	NA	NA	-4.01872	-4.3962	NA	NA	NA	0.377482	1.27714
CQNALQQVVAR	GFPT1	81.4	95.7	8.5	11.6	67.8	68.6	3.8	3	125.3	124.2	6.9	5.2	-3.04439	-3.25949	-4.51517	-4.15721	-4.57801	-4.18265	0.337572	-0.179408	-0.320758
CQNILQGNFKPDFYLK	GLYR1	NA	NA	NA	NA	38.3	32.4	14.7	16.9	35.6	44.9	6.3	5.4	NA	NA	-0.938971	-1.38153	-3.05568	-2.49845	0.0327801	-0.0573365	1.12193
CQNLLR	PDS5B	NA	NA	NA	NA	133.2	120.8	10	6.2	NA	NA	NA	NA	NA	NA	-4.28421	-3.73552	NA	NA	NA	-0.548686	-2.10135
CQNLQWMPSK	KMT2A	NA	NA	NA	NA	NA	NA	NA	NA	61.9	60.9	20.6	20.9	NA	NA	NA	NA	-1.54294	-1.5873	NA	0.0443558	0.580425
CQNTHKR	SYNE2	NA	NA	NA	NA	27.8	28.5	5.6	5.9	NA	NA	NA	NA	NA	NA	-2.27218	-2.31159	NA	NA	NA	0.0394111	0.384696
CQPKPSEEAPK	CCDC86	NA	NA	NA	NA	27	22.7	6.6	7.7	NA	NA	NA	NA	NA	NA	-1.55976	-2.03242	NA	NA	NA	0.47266	5.68609
CQPSAITLNR	NPLOC4	162.5	155.7	47.7	47.2	267.6	230.9	17.9	11.1	984.4	1074.6	92.3	150.5	-1.72191	-1.76838	-4.37864	-3.90205	-2.83596	-3.41484	0.0527231	0.0495854	0.866438
CQPVFSFGNSEQTKDENSSK	NUP153	NA	NA	NA	NA	NA	NA	NA	NA	26.2	30.6	6.5	7.3	NA	NA	NA	NA	-2.06756	-2.01106	NA	-0.0565081	-0.616462
CQQAEK	STIP1	NA	NA	NA	NA	315.8	271.8	17.7	18.3	289.5	316.8	32.9	31.7	NA	NA	-3.89263	-4.15719	-3.32102	-3.1374	0.0524466	0.0404731	-0.0538826
CQQCQAEAK	PML	429.1	439.6	17.6	13.6	176.1	151.3	5.6	3.6	NA	NA	NA	NA	-5.01451	-4.60767	-5.39327	-4.97482	NA	NA	2.04827	-0.412647	-0.848523
CQQDHK	TNRC6B	NA	NA	NA	NA	32	28.6	2.7	4.2	NA	NA	NA	NA	NA	NA	-2.76755	-3.56704	NA	NA	NA	0.799487	5.0239
CQQEQLFQTR	LRRC45	NA	NA	NA	NA	NA	NA	NA	NA	62.7	71.4	5.2	6.8	NA	NA	NA	NA	-3.39232	-3.59188	NA	0.199564	1.03733
CQQLAAYGILEK	COPS4	NA	NA	NA	NA	76.7	68.3	5.4	8.7	272.8	281.5	13.4	23.5	NA	NA	-2.9728	-3.8282	-3.5824	-4.34754	1.45073	0.810267	3.87212
CQQLQQEYSR	CDK5RAP3	NA	NA	NA	NA	NA	NA	NA	NA	315.8	297.8	3.4	2.6	NA	NA	NA	NA	-6.83969	-6.53733	NA	-0.302356	-0.19965
CQQQMAEDK	IKBKG	32.1	32.6	4.2	4.5	74.4	82.4	3.8	5.7	115.7	118.5	8.3	6.7	-2.85688	-2.93411	-3.85361	-4.29123	-4.14458	-3.80113	0.0841811	0.0571365	0.275869
CQQQMAEDKASVK	IKBKG	NA	NA	NA	NA	NA	NA	NA	NA	53	61.4	8.4	7.3	NA	NA	NA	NA	-3.07227	-2.65753	NA	-0.414739	-3.05487
CQQVLEPPYDEMFAAHLR	PCID2	NA	NA	NA	NA	NA	NA	NA	NA	55.3	56.9	36.4	33.3	NA	NA	NA	NA	-0.772906	-0.603341	NA	-0.169565	-2.7767
CQSAGAPLGKP	ZC3H12D	NA	NA	NA	NA	NA	NA	NA	NA	128.7	113.5	23.1	27.8	NA	NA	NA	NA	-2.02954	-2.47805	NA	0.448512	4.45706
CQSLQEELDFR	LMNB2	NA	NA	NA	NA	NA	NA	NA	NA	418.2	443.2	17.2	3.7	NA	NA	NA	NA	-6.90429	-4.60371	NA	-2.30058	-3.12246
CQSLQEELDFRK	LMNB2	257.2	256	25.1	14	296.4	281.8	19.9	16.5	NA	NA	NA	NA	-4.19265	-3.35713	-4.09413	-3.89671	NA	NA	0.453113	-0.516471	-2.23311
CQSLTEDLEFR	LMNB1	377	369.9	2.5	1.6	855.3	695	17.7	18.3	619.1	655	NA	2.7	-7.85292	-7.23649	-5.2471	-5.59461	-7.92239	NA	0.0825983	-0.134458	-0.207544
CQSLTEDLEFRK	LMNB1	1567.6	1601.2	125.4	115.5	599.5	558.2	54	58.6	1080.7	1133.5	26.8	49.7	-3.79319	-3.64395	-3.25181	-3.47273	-4.51139	-5.33359	0.394779	0.297958	0.779705
CQTCTAAFATK	VEZF1	164.7	182.2	41.3	43.9	NA	NA	NA	NA	115.1	136.2	4.8	9	-2.05323	-1.99563	NA	NA	-3.91966	-4.58371	0.25564	0.303224	0.781327
CQTSMDELLK	STK39	NA	NA	NA	NA	26.9	31.2	2.9	3.9	187.6	212.6	24.9	36	NA	NA	-3	-3.21348	-2.56207	-2.91344	0.816939	0.282425	2.07151
CQVAFSYLPQNDDELELK	SH3KBP1	NA	NA	NA	NA	NA	NA	NA	NA	155.1	178.4	2.5	6	NA	NA	NA	NA	-4.89401	-5.95513	NA	1.06112	1.6675
CQVEDGSPR	ICAM3	48.6	44.1	482.6	440.7	16.5	9.2	40.7	39.7	221.8	136.3	677.7	763.7	3.32095	3.3118	2.10943	1.30256	2.48622	1.61139	0.745316	0.563617	6.53284
CQVEEAR	SMCHD1	NA	NA	NA	NA	77.2	73.7	6.1	5.4	NA	NA	NA	NA	NA	NA	-3.77063	-3.66172	NA	NA	NA	-0.108914	-0.496128
CQVFEETQIGGER	CCT7	163.6	170.5	3.4	3.5	265.9	234.9	3.7	2.7	NA	NA	NA	NA	-5.60627	-5.58849	-6.44294	-6.16721	NA	NA	0.33818	-0.146754	-0.130237
CQVTPR	IFI16	729.7	684.8	14	15.4	NA	NA	NA	NA	NA	NA	NA	NA	-5.47468	-5.7038	NA	NA	NA	NA	NA	0.229124	0.316892
CQYDSK	CTSS	33.9	31.2	46.2	51	98.5	79.9	183.4	173.6	NA	NA	NA	NA	0.708951	0.446608	1.1195	0.896798	NA	NA	1.28471	0.242523	3.89431
CQYVTEK	ALDOA	887.7	901.6	68	49.6	723.7	741.6	39.7	42.9	894.2	1049.5	42.7	54.6	-4.18408	-3.70647	-4.11159	-4.18818	-4.26466	-4.38829	0.167986	-0.0924629	-0.415028
CQYVVTCAGLYSDR	L2HGDH	NA	NA	NA	NA	37	36.6	2.8	4.5	NA	NA	NA	NA	NA	NA	-3.02385	-3.72403	NA	NA	NA	0.70018	3.91373
CRDDSFFGETSHNYHK	MATR3	NA	NA	NA	NA	151.9	138.6	5	5.7	NA	NA	NA	NA	NA	NA	-4.60382	-4.92505	NA	NA	NA	0.321228	0.763361
CRDHMIR	KYAT1	NA	NA	NA	NA	132.4	115.6	8.3	6.1	159.9	171.8	11.3	13	NA	NA	-4.24419	-3.99565	-3.72415	-3.82278	0.130477	-0.0749558	-0.226293
CRDPPSNPVAASPR	ZNF280C	NA	NA	NA	NA	NA	NA	NA	NA	50.9	37.9	3.3	6.2	NA	NA	NA	NA	-2.61186	-3.94713	NA	1.33527	7.9704
CRDVFEPAR	ADPRHL2	477.1	455.8	17.8	23.9	257.1	225.2	4.4	2.9	729.8	804	25.6	34.7	-4.25332	-4.74434	-6.27901	-5.86868	-4.53419	-4.83329	0.161423	0.126598	0.574263
CREMDEQIR	TPM3	1192.2	957	44.3	45.3	470.9	169.7	17.7	10.9	399	624	28.4	37	-4.40094	-4.75018	-3.96059	-4.7336	-5.50674	-8.37973	0.638301	1.33175	1.73417
CREMDEQIR	TPM3	1192.2	957	44.3	45.3	470.9	169.7	17.7	10.9	2065.1	2387	6.2	52.5	-4.11765	-4.10934	-3.96059	-4.7336	-5.50674	-8.37973	0.531526	1.21256	1.41195
CREMDEQIR	TPM3	4744.7	4027.4	274.9	232	470.9	169.7	17.7	10.9	399	624	28.4	37	-4.40094	-4.75018	-4.38089	-4.63894	-5.50674	-8.37973	0.510796	1.16009	1.17028
CREMDEQIR	TPM3	4744.7	4027.4	274.9	232	470.9	169.7	17.7	10.9	2065.1	2387	6.2	52.5	-4.11765	-4.10934	-4.38089	-4.63894	-5.50674	-8.37973	0.42599	1.04091	0.848057
CREMDEQIR	TPM3	1192.2	957	44.3	45.3	732.5	716.7	29.4	34.4	399	624	28.4	37	-4.40094	-4.75018	-3.96059	-4.7336	-4.07595	-3.81243	0.354747	0.286243	0.767501
CREMDEQIR	TPM3	1192.2	957	44.3	45.3	732.5	716.7	29.4	34.4	2065.1	2387	6.2	52.5	-4.11765	-4.10934	-3.96059	-4.7336	-4.07595	-3.81243	0.189956	0.167059	0.445279
CREMDEQIR	TPM3	4744.7	4027.4	274.9	232	732.5	716.7	29.4	34.4	399	624	28.4	37	-4.40094	-4.75018	-4.38089	-4.63894	-4.07595	-3.81243	0.215201	0.11459	0.203612
CREMDEQIR	TPM3	4744.7	4027.4	274.9	232	732.5	716.7	29.4	34.4	2065.1	2387	6.2	52.5	-4.11765	-4.10934	-4.38089	-4.63894	-4.07595	-3.81243	0.00947165	-0.00459504	-0.11861
CRGQQEITNR	MX2	NA	NA	NA	NA	NA	NA	NA	NA	129.1	154.3	5.2	7.9	NA	NA	NA	NA	-4.28774	-4.63383	NA	0.346092	0.998602
CRPDQLTGLSLLPLSEK	PLEC	138.7	132.2	16.2	19.5	68	62.4	1.5	3.7	466.2	503.9	19.3	30.7	-2.76118	-3.0979	-4.07595	-5.5025	-4.03683	-4.59428	0.836878	0.773576	2.5342
CRPLQFQPSK	ATE1	72	74.9	19.2	23.9	178.2	150.5	20	28.3	269.8	279	7.8	15.1	-1.64796	-1.90689	-2.41089	-3.15543	-4.20764	-5.11227	1.08682	0.636033	3.73303
CRPLTPEGK	NPC1	NA	NA	NA	NA	12	7.9	22.7	21.3	NA	NA	NA	NA	NA	NA	1.43093	0.919658	NA	NA	NA	0.511271	7.52734
CRPVTPSCK	JAK1	NA	NA	NA	NA	95.2	88	9.8	8.4	NA	NA	NA	NA	NA	NA	-3.38904	-3.28011	NA	NA	NA	-0.108934	-0.61964
CSAALASR	VKORC1L1	NA	NA	NA	NA	NA	NA	NA	NA	86.7	82.9	32.2	36	NA	NA	NA	NA	-1.20338	-1.42897	NA	0.225596	3.19596
CSACPK	FIZ1	NA	NA	NA	NA	NA	NA	NA	NA	103.1	111.9	26.7	29.2	NA	NA	NA	NA	-1.93817	-1.94913	NA	0.0109629	0.124435
CSALATQYMHCVNHAK	CHCHD3	NA	NA	NA	NA	6.9	5.9	25.6	27.4	50.4	39.1	136.2	165.2	NA	NA	2.21539	1.89148	2.07897	1.43423	0.691189	0.484328	5.69209
CSALLQVIFSPLEEEVK	GBP1	133.7	122	16.8	12	NA	NA	NA	NA	209.2	226.6	9.9	14.5	-3.34577	-2.99247	NA	NA	-3.96602	-4.40131	0.0296268	0.0409895	-0.355975
CSATPSAQVKPIVSASPPSR	RBM33	NA	NA	NA	NA	NA	NA	NA	NA	92.4	110.5	21.9	27.9	NA	NA	NA	NA	-1.98571	-2.07696	NA	0.0912526	0.998855
CSDAPPR	CD7	56.6	50.2	308.1	280.6	50.6	31.1	137.9	122.3	151	101.1	475	522	2.48276	2.44452	1.97544	1.44641	2.36827	1.65338	0.773614	0.427381	4.93669
CSDFTEEICR	IDH3A	1619.7	1509.8	66.3	56.7	1383.6	1180	63.8	49.9	1311.6	1505.7	2.8	36.8	-4.73486	-4.61057	-4.5636	-4.43873	-5.35458	-8.87169	0.333273	1.08931	0.503066
CSDFTEEICRR	IDH3A	260.5	233.5	32.7	29.9	144.8	124.7	10.3	8.4	NA	NA	NA	NA	-2.96521	-2.99392	-3.89193	-3.81335	NA	NA	0.14084	-0.0249336	-0.0655363
CSDFVVVQFK	ATXN2	NA	NA	NA	NA	NA	NA	NA	NA	73.5	88.1	12.7	12.3	NA	NA	NA	NA	-2.84048	-2.53292	NA	-0.307568	-2.48218
CSDGWWR	NCK2	NA	NA	NA	NA	118.5	115.3	1.4	2.6	NA	NA	NA	NA	NA	NA	-5.47074	-6.40332	NA	NA	NA	0.932579	1.03762
CSDIVFAR	PDCD6IP	1036.7	1008	54.3	60.1	262.3	247.5	13.5	15.1	888.7	1057.2	25.7	48.2	-4.06799	-4.2549	-4.03481	-4.28019	-4.45507	-5.11186	0.874681	0.363026	1.0183
CSDQIK	BPTF	NA	NA	NA	NA	43	41.1	5.4	4.9	NA	NA	NA	NA	NA	NA	-3.06828	-2.99331	NA	NA	NA	-0.0749794	-0.504851
CSECGK	ZNF852	NA	NA	NA	NA	105.6	91.6	16.5	12.9	NA	NA	NA	NA	NA	NA	-2.82798	-2.67807	NA	NA	NA	-0.149905	-1.16902
CSEDNCTK	ZNF143	109.4	111	11.1	10.8	47.1	41.2	10.6	8.2	NA	NA	NA	NA	-3.36146	-3.30098	-2.32895	-2.15166	NA	NA	0.536529	-0.118881	-1.05816
CSEEDLK	TOLLIP	99.7	82	6.9	7.5	NA	NA	NA	NA	NA	NA	NA	NA	-3.45066	-3.85293	NA	NA	NA	NA	NA	0.402264	1.90709
CSEEVSPMQLIK	RNF213	NA	NA	NA	NA	NA	NA	NA	NA	322.2	321.9	34.7	38.5	NA	NA	NA	NA	-3.06368	-3.21495	NA	0.151267	0.959964
CSEFKAENSR	FGD3	NA	NA	NA	NA	NA	NA	NA	NA	174.1	218.3	9.2	15.5	NA	NA	NA	NA	-3.81597	-4.24214	NA	0.426167	1.6105
CSEGPGLCLAR	NIT1	NA	NA	NA	NA	393.3	338.5	87.1	76.3	933.9	1135.9	166.7	177.2	NA	NA	-2.1494	-2.17489	-2.68039	-2.48601	0.234334	-0.0844433	-0.693909
CSEITFHTTK	DGKA	1308.4	1267.3	54.3	46.7	993.6	883.6	20.5	28.4	1674.2	1773.7	34.2	64.3	-4.76219	-4.59071	-4.95943	-5.59897	-4.7858	-5.61333	0.531335	0.431862	0.719443
CSENPEK	TRANK1	NA	NA	NA	NA	NA	NA	NA	NA	61.5	67.5	4.4	5.8	NA	NA	NA	NA	-3.54076	-3.80501	NA	0.264248	1.2359
CSEQSLIEFFNK	RBL2	NA	NA	NA	NA	NA	NA	NA	NA	117.9	121.1	18.8	17.7	NA	NA	NA	NA	-2.77438	-2.64876	NA	-0.125618	-1.00058
CSEQVQDFTK	CMC1	NA	NA	NA	NA	NA	NA	NA	NA	27.3	19.9	113.3	135	NA	NA	NA	NA	2.76212	2.05318	NA	0.708944	6.56979
CSESIPK	PARP1	42.5	42	7.5	4.1	354	289.6	13.4	16.4	2178.8	2234.2	7.7	42.5	-3.35669	-2.5025	-4.14229	-4.72344	-5.71615	-8.14446	0.276979	0.718422	-0.95983
CSETYETK	SUN2	425	381.9	80.7	83.4	219.9	213.6	53.9	67	426.6	432.5	80.1	111.2	-2.19508	-2.39682	-1.67268	-2.02849	-1.95954	-2.41301	1.35495	0.337008	3.60054
CSEVAR	ATAD3B	NA	NA	NA	NA	128.3	124.3	3.4	5	398.5	423.4	7	15.7	NA	NA	-4.63575	-5.23784	-4.75318	-5.83108	0.755221	0.839992	1.56729
CSFDGK	TSR1	NA	NA	NA	NA	NA	NA	NA	NA	164.1	167.5	10.1	16	NA	NA	NA	NA	-3.38802	-4.02215	NA	0.634131	2.92141
CSFDVVKR	COPG1	NA	NA	NA	NA	NA	NA	NA	NA	148.5	158.2	33.3	38.2	NA	NA	NA	NA	-2.05011	-2.15687	NA	0.106764	1.13327
CSFSAHQR	ZNF687	NA	NA	NA	NA	27.6	25.1	7.7	4.7	NA	NA	NA	NA	NA	NA	-2.41695	-1.84174	NA	NA	NA	-0.575217	-6.04122
CSGALTVSSVK	NBAS	NA	NA	NA	NA	NA	NA	NA	NA	25.1	30.3	6.2	6.4	NA	NA	NA	NA	-2.24317	-2.01735	NA	-0.225827	-2.36961
CSGDGVGAPR	PPM1G	204.5	195.9	16.1	16.1	139.4	131.1	4.4	4	794.5	874.5	10.4	19.5	-3.60498	-3.66697	-5.03452	-4.98558	-5.48691	-6.25539	0.380983	0.260507	0.36205
CSGEFLPQTAR	UBASH3A	126.6	71	1.6	5.1	162.5	104.5	2.7	6.2	NA	NA	NA	NA	-3.79925	-6.30606	-4.07509	-5.91134	NA	NA	1.01089	2.17153	4.71
CSGPGLER	FLNA	975.6	880.2	54.3	59.7	535.4	476.9	32.8	22	2719.8	2775.4	21.3	56	-3.88203	-4.16727	-4.43811	-4.02885	-5.63113	-6.9965	0.295018	0.413784	0.305743
CSGPGLPLYTLHSSVNDK	DPP4	NA	NA	NA	NA	NA	NA	NA	NA	66.7	68.3	32.8	29.1	NA	NA	NA	NA	-1.23087	-1.02399	NA	-0.206875	-3.08803
CSGPGLSPGMVR	FLNA	816.8	786.4	74.7	109.9	225.9	186.9	8.2	6	368.3	407.6	40.9	52.7	-2.83907	-3.4508	-4.96116	-4.78392	-4.57263	-5.28695	0.512937	0.382937	1.6752
CSGPGLSPGMVR	FLNA	816.8	786.4	74.7	109.9	225.9	186.9	8.2	6	1678.8	1746.6	43	73.4	-2.83907	-3.4508	-4.76526	-4.53349	-4.57263	-5.28695	0.458756	0.364763	1.64799
CSGPGLSPGMVR	FLNA	249.7	209	18.2	20.2	495.6	418.8	21.4	15.4	368.3	407.6	40.9	52.7	-3.37108	-3.77819	-4.96116	-4.78392	-4.57263	-5.28695	0.453618	0.31473	1.60848
CSGPGLSPGMVR	FLNA	249.7	209	18.2	20.2	495.6	418.8	21.4	15.4	1678.8	1746.6	43	73.4	-3.37108	-3.77819	-4.76526	-4.53349	-4.57263	-5.28695	0.399354	0.296556	1.58127
CSGPGLSPGMVR	FLNA	249.7	209	18.2	20.2	225.9	186.9	8.2	6	368.3	407.6	40.9	52.7	-2.83907	-3.4508	-4.96116	-4.78392	-2.95128	-3.17071	0.356995	0.217972	1.0543
CSGPGLSPGMVR	FLNA	249.7	209	18.2	20.2	225.9	186.9	8.2	6	1678.8	1746.6	43	73.4	-2.83907	-3.4508	-4.76526	-4.53349	-2.95128	-3.17071	0.302377	0.199798	1.02709
CSGPGLSPGMVR	FLNA	816.8	786.4	74.7	109.9	495.6	418.8	21.4	15.4	368.3	407.6	40.9	52.7	-3.37108	-3.77819	-4.96116	-4.78392	-2.95128	-3.17071	0.322161	0.149765	0.987584
CSGPGLSPGMVR	FLNA	816.8	786.4	74.7	109.9	495.6	418.8	21.4	15.4	1678.8	1746.6	43	73.4	-3.37108	-3.77819	-4.76526	-4.53349	-2.95128	-3.17071	0.252275	0.131591	0.960371
CSGPVTLHYK	CARD11	NA	NA	NA	NA	28.3	28.2	4.5	5	221.1	208.2	50.8	48.5	NA	NA	-2.4957	-2.65281	-2.10191	-2.1218	0.376906	0.0884976	0.77552
CSGVEHFILEVIGR	POGLUT1	NA	NA	NA	NA	NA	NA	NA	NA	43.7	51.7	22.8	32.6	NA	NA	NA	NA	-0.665292	-0.938599	NA	0.273307	4.3857
CSHALIR	DDAH2	NA	NA	NA	NA	NA	NA	NA	NA	230.2	259.1	11.1	14.5	NA	NA	NA	NA	-4.15938	-4.37426	NA	0.214872	0.699625
CSHLLVK	PIN1	71.6	73.3	23.9	22.1	111.9	100.1	5.7	4.1	301.3	317.1	13.4	20	-1.72977	-1.58295	-4.60967	-4.2951	-3.98687	-4.4909	0.0178315	0.014214	-0.365941
CSHVTLEPGANQITFR	TRAPPC10	NA	NA	NA	NA	NA	NA	NA	NA	101.6	109	21.9	19.5	NA	NA	NA	NA	-2.48278	-2.2139	NA	-0.268884	-2.5577
CSIASR	NOP56	NA	NA	NA	NA	277.1	253.3	12.8	10.6	NA	NA	NA	NA	NA	NA	-4.57871	-4.43619	NA	NA	NA	-0.14252	-0.398643
CSIKER	TWF2	125	124	34	23	434.7	439.4	15.4	13.9	1324.1	1439.7	4.5	20.2	-2.43063	-1.87832	-4.98238	-4.81902	-6.15527	-8.20087	0.19471	0.44331	-1.6825
CSILNYLK	GCLC	NA	NA	NA	NA	47.7	40.3	9	10.9	117.3	157.8	3.4	10	NA	NA	-1.88645	-2.40599	-3.98003	-5.10852	0.647185	0.82402	4.27931
CSILSPELALPTGSR	MYCBP2	NA	NA	NA	NA	57.5	48.4	6.9	6.6	64.1	68.8	3.5	6	NA	NA	-2.87447	-3.05889	-3.51937	-4.1949	0.48105	0.429974	2.06479
CSKAYIHTR	ARPC2	37.8	35.9	12.4	11.9	NA	NA	NA	NA	NA	NA	NA	NA	-1.59302	-1.60805	NA	NA	NA	NA	NA	0.0150238	0.194202
CSKEVATAIR	RPS2	224.7	365.2	23.7	32.3	NA	NA	NA	NA	209.7	243.3	33.9	33.2	-3.49908	-3.24504	NA	NA	-2.87348	-2.62897	1.91488	-0.249276	-1.66215
CSLADFQIEK	NEK6	NA	NA	NA	NA	NA	NA	NA	NA	23.2	30.4	4.5	4.3	NA	NA	NA	NA	-2.82166	-2.36613	NA	-0.455535	-3.85356
CSLAVPQDEHVIK	ZC3H7A	39.9	44.7	10.8	8.6	NA	NA	NA	NA	NA	NA	NA	NA	-2.37787	-1.88536	NA	NA	NA	NA	NA	-0.492509	-5.16669
CSLGTKEPTYLLGIDTSK	WDR89	NA	NA	NA	NA	NA	NA	NA	NA	29	41.6	5.3	6	NA	NA	NA	NA	-2.79355	-2.45199	NA	-0.34156	-2.84685
CSLLDCDLK	ROCK2	NA	NA	NA	NA	NA	NA	NA	NA	245.4	294.6	14.7	23.7	NA	NA	NA	NA	-3.6358	-4.06125	NA	0.425449	1.79413
CSLNPEWNETFR	PRKCB	340.1	321.3	4.8	8.6	NA	NA	NA	NA	846.9	795.8	7.6	25.4	-5.22344	-6.14678	NA	NA	-4.96951	-6.80005	0.693378	1.37694	1.70938
CSLPAEEDSVLEK	MAP4	53.1	42	3	3.2	NA	NA	NA	NA	274.9	275.8	7.6	6.3	-3.71425	-4.14568	NA	NA	-5.45213	-5.17676	0.0646707	0.0780344	0.637519
CSLPQLK	KIF14	424.8	539	56.3	57.8	380	353.5	25	21.8	651.4	702.3	30.6	43.6	-3.22114	-2.91558	-4.01931	-3.926	-4.00969	-4.41194	0.00165053	0.00112502	-0.34101
CSLSQPGPSVSSPHSR	SYNE1	NA	NA	NA	NA	NA	NA	NA	NA	229.8	235	25	28.4	NA	NA	NA	NA	-3.0487	-3.20038	NA	0.151681	0.970464
CSLVNVHGAVLYDK	ISG20	248.4	237.7	58.5	53.1	327	307.9	12.8	16.6	720.4	775.5	57.6	63.8	-2.16236	-2.08616	-4.21321	-4.67507	-3.6035	-3.64466	0.322764	0.142275	0.248334
CSMAGWGLTHQGGR	GZMM	NA	NA	NA	NA	NA	NA	NA	NA	71.7	56.3	75.2	84.7	NA	NA	NA	NA	0.589227	0.0687595	NA	0.520468	8.87964
CSMCDYASVEVSK	CTCF	NA	NA	NA	NA	94	97.5	7.6	8.2	264	282.1	20.1	27.1	NA	NA	-3.57171	-3.62859	-3.37984	-3.71527	0.405544	0.196156	0.983535
CSNDSFSVIADYFGR	VPS11	38.8	45.5	8.2	7	NA	NA	NA	NA	NA	NA	NA	NA	-2.70044	-2.24236	NA	NA	NA	NA	NA	-0.458079	-4.11348
CSNHLQDK	SAP30BP	NA	NA	NA	NA	96.2	76.4	12.3	11.8	274.2	267.7	9.3	10.7	NA	NA	-2.69479	-2.96738	-4.64493	-4.88185	1.35164	0.254756	1.30262
CSNPAVVFVTR	CCL5	NA	NA	NA	NA	NA	NA	NA	NA	288.2	315.1	449.9	313.9	NA	NA	NA	NA	-0.00550473	0.642534	NA	-0.648039	-11.0492
CSNPLDTSVK	CTPS1	NA	NA	NA	NA	34.1	35.8	1.8	1.5	40.7	44.1	9.4	8.5	NA	NA	-4.57693	-4.2437	-2.37524	-2.1143	1.11317	-0.297085	-1.79763
CSNPLDTSVKEK	CTPS1	62	57	15.6	14.8	NA	NA	NA	NA	160.7	172.9	4.9	8.1	-1.94536	-1.99072	NA	NA	-4.41587	-5.03544	0.343444	0.332465	1.01296
CSPEGEWTTGNMWQK	TEP1	NA	NA	NA	NA	NA	NA	NA	NA	32	31.8	3.6	5.5	NA	NA	NA	NA	-2.53152	-3.152	NA	0.62048	4.63295
CSPIGVYTSGK	MCM5	NA	NA	NA	NA	NA	NA	NA	NA	64.1	68.4	1.5	5.7	NA	NA	NA	NA	-3.58496	-5.41729	NA	1.83233	5.40572
CSPYKK	ADAR	361.4	370.6	17.7	18.4	NA	NA	NA	NA	132.5	160.6	25.2	26.5	-4.33209	-4.35178	NA	NA	-2.59941	-2.3945	0.251048	-0.0926104	-0.877518
CSQAVYAAEK	CSRP1	103.1	96.4	7.6	4.7	156.2	135.1	7.6	4.6	NA	NA	NA	NA	-4.3583	-3.7619	-4.87625	-4.36125	NA	NA	1.33214	-0.555699	-1.78179
CSQCGK	ZNF646	NA	NA	NA	NA	NA	NA	NA	NA	188.5	221.2	30	38.9	NA	NA	NA	NA	-2.50751	-2.65153	NA	0.144021	1.22581
CSQDPESLLLQHNLR	STAT2	NA	NA	NA	NA	NA	NA	NA	NA	99	91.7	3.7	7.7	NA	NA	NA	NA	-3.57399	-4.74183	NA	1.16784	4.14375
CSQFCTTGMDGGMSIWDVK	ARPC1B	354.1	357.6	23.1	22.7	619.5	570.2	8.8	15.4	487.7	553.1	33.9	44.5	-3.44164	-4.37712	-5.21047	-6.13746	-5.49789	-7.06935	1.48083	1.14464	2.16393
CSQFCTTGMDGGMSIWDVK	ARPC1B	354.1	357.6	23.1	22.7	619.5	570.2	8.8	15.4	1772.8	2010.9	13.2	44.5	-2.77972	-3.20598	-5.21047	-6.13746	-5.49789	-7.06935	1.0054	0.974904	2.00435
CSQFCTTGMDGGMSIWDVK	ARPC1B	103.9	96.7	5	8.9	369.8	326.7	14.7	14.8	487.7	553.1	33.9	44.5	-3.44164	-4.37712	-4.4643	-4.65286	-5.49789	-7.06935	0.813799	0.8985	1.92443
CSQFCTTGMDGGMSIWDVK	ARPC1B	103.9	96.7	5	8.9	369.8	326.7	14.7	14.8	1772.8	2010.9	13.2	44.5	-3.97758	-3.93819	-5.21047	-6.13746	-5.49789	-7.06935	0.653592	0.819686	1.86295
CSQFCTTGMDGGMSIWDVK	ARPC1B	354.1	357.6	23.1	22.7	369.8	326.7	14.7	14.8	487.7	553.1	33.9	44.5	-2.77972	-3.20598	-4.4643	-4.65286	-5.49789	-7.06935	0.638415	0.72876	1.76485
CSQFCTTGMDGGMSIWDVK	ARPC1B	354.1	357.6	23.1	22.7	369.8	326.7	14.7	14.8	1772.8	2010.9	13.2	44.5	-3.44164	-4.37712	-5.21047	-6.13746	-3.63566	-3.84664	0.989416	0.69115	1.70338
CSQFCTTGMDGGMSIWDVK	ARPC1B	259.3	274	28.1	39.9	369.8	326.7	14.7	14.8	487.7	553.1	33.9	44.5	-3.97758	-3.93819	-4.4643	-4.65286	-5.49789	-7.06935	0.428825	0.573542	1.62345
CSQFCTTGMDGGMSIWDVK	ARPC1B	259.3	274	28.1	39.9	369.8	326.7	14.7	14.8	1772.8	2010.9	13.2	44.5	-2.77972	-3.20598	-5.21047	-6.13746	-3.63566	-3.84664	0.875504	0.52141	1.46388
CSQFCTTGMDGGMSIWDVK	ARPC1B	103.9	96.7	5	8.9	619.5	570.2	8.8	15.4	487.7	553.1	33.9	44.5	-3.44164	-4.37712	-4.4643	-4.65286	-3.63566	-3.84664	0.674982	0.445006	0.833341
CSQFCTTGMDGGMSIWDVK	ARPC1B	103.9	96.7	5	8.9	619.5	570.2	8.8	15.4	1772.8	2010.9	13.2	44.5	-3.97758	-3.93819	-5.21047	-6.13746	-3.63566	-3.84664	0.477013	0.366191	0.673765
CSQFCTTGMDGGMSIWDVK	ARPC1B	259.3	274	28.1	39.9	619.5	570.2	8.8	15.4	487.7	553.1	33.9	44.5	-2.77972	-3.20598	-4.4643	-4.65286	-3.63566	-3.84664	1.16668	0.275266	0.59384
CSQFCTTGMDGGMSIWDVK	ARPC1B	259.3	274	28.1	39.9	619.5	570.2	8.8	15.4	1772.8	2010.9	13.2	44.5	-3.97758	-3.93819	-4.4643	-4.65286	-3.63566	-3.84664	0.565149	0.120048	0.434265
CSQHNR	TRIM25	NA	NA	NA	NA	37.4	34	2.8	2.6	NA	NA	NA	NA	NA	NA	-3.70895	-3.73954	NA	NA	NA	0.0305883	0.138651
CSQPLSGFSAR	MTMR6	NA	NA	NA	NA	58.8	49.9	4.6	2.8	NA	NA	NA	NA	NA	NA	-4.15554	-3.67611	NA	NA	NA	-0.479431	-1.94243
CSQPLVGMSGK	MTM1	NA	NA	NA	NA	NA	NA	NA	NA	47.4	46.4	7.8	6.4	NA	NA	NA	NA	-2.85798	-2.60334	NA	-0.25464	-2.00922
CSQPLVGPNDKR	MTMR1	116.1	119.4	8	12	NA	NA	NA	NA	NA	NA	NA	NA	-3.3147	-3.85922	NA	NA	NA	NA	NA	0.544528	2.68601
CSQTQCPR	PML	177.9	73.7	10.1	6.6	NA	NA	NA	NA	246.2	139.2	8.6	9.1	-3.48113	-4.13864	NA	NA	-3.93515	-4.83935	1.00115	0.780857	2.80393
CSSCEPFPDGATNNLSR	BCL10	74.4	55.9	12.2	16.3	NA	NA	NA	NA	NA	NA	NA	NA	-1.77798	-2.60842	NA	NA	NA	NA	NA	0.830445	8.48842
CSSEFLASLPQPK	Uncharacterized protein OS=Homo sapiens	NA	NA	NA	NA	NA	NA	NA	NA	44.5	38.7	10.6	10.3	NA	NA	NA	NA	-1.90969	-2.06974	NA	0.160052	1.78266
CSSILLHGK	ATP1A1	264.7	241.7	78.9	127.8	222.8	209.3	15.9	9.7	660.6	704.7	45.9	58.3	-0.91933	-1.74626	-4.43144	-3.80865	-3.59544	-3.84721	0.12324	0.151969	3.51225
CSSLGDLLGEGPR	PLEKHO2	NA	NA	NA	NA	85.3	129.2	9.4	10	78	137.8	4.6	10.6	NA	NA	-3.69153	-3.18181	-3.70044	-4.08377	0.0407228	-0.0631962	-0.584162
CSSQGHRK	ZNF740	NA	NA	NA	NA	28	24.2	8	9	NA	NA	NA	NA	NA	NA	-1.42701	-1.80735	NA	NA	NA	0.380345	4.88621
CSTGYEK	NUP153	NA	NA	NA	NA	NA	NA	NA	NA	187.8	191.1	20.8	24.4	NA	NA	NA	NA	-2.96937	-3.17454	NA	0.205167	1.35127
CSTLGKDCEMYK	CARD11	NA	NA	NA	NA	46	46	5.2	3.1	87.5	93.3	12.3	10.9	NA	NA	-3.89129	-3.14505	-3.09755	-2.83062	0.550807	-0.506584	-2.8533
CSTPEEIK	DSTN	NA	NA	NA	NA	44.7	40.2	7.9	8.2	NA	NA	NA	NA	NA	NA	-2.2935	-2.50035	NA	NA	NA	0.206851	1.92314
CSTPEEIKK	DSTN	NA	NA	NA	NA	61	61	10.8	10.4	244.6	261.4	33.6	57.4	NA	NA	-2.55223	-2.49778	-2.18714	-2.86389	0.258763	0.311153	2.72571
CSTSIANQAVR	PDLIM2	103.8	104.2	8.7	5.5	198.1	162	7.6	3.9	486.3	555.1	2.9	11.2	-4.24378	-3.57665	-5.37638	-4.70409	-5.63118	-7.38965	0.0560763	0.139683	-0.892867
CSTSLVGQGFVPDGDQVLCQGCSQAGP	FHL3	NA	NA	NA	NA	35.2	26.9	2.8	4.1	NA	NA	NA	NA	NA	NA	-2.71391	-3.65208	NA	NA	NA	0.938166	5.85739
CSTSPLLEACEFLR	LTF	NA	NA	NA	NA	22.6	12.2	55	35.9	NA	NA	NA	NA	NA	NA	1.5571	1.28311	NA	NA	NA	0.273994	3.75989
CSVASIK	EIF2S2	NA	NA	NA	NA	33.8	34.7	10.7	9.7	NA	NA	NA	NA	NA	NA	-1.83888	-1.65941	NA	NA	NA	-0.179467	-2.1981
CSVCKEPIMPAPGQEETVR	LPP	NA	NA	NA	NA	NA	NA	NA	NA	35.1	45	3.1	3	NA	NA	NA	NA	-3.90689	-3.50113	NA	-0.40576	-1.86518
CSVCSEPIMPEPGRDETVR	ZYX	442.6	383.2	26.4	26.2	NA	NA	NA	NA	NA	NA	NA	NA	-3.87046	-4.06739	NA	NA	NA	NA	NA	0.196935	0.770611
CSVCSEPIMPEPGRDETVR	ZYX	85	74.8	5.9	5.4	NA	NA	NA	NA	NA	NA	NA	NA	-3.79201	-3.84868	NA	NA	NA	NA	NA	0.056669	0.242518
CSVDFTR	LTA4H	726.9	775.3	37.8	26.4	907.2	865.2	51.3	42.6	1013.7	1197.1	20.3	34.5	-4.87614	-4.2653	-4.34411	-4.14439	-5.1168	-5.64201	0.0960984	-0.0951203	-0.490526
CSVDFTRR	LTA4H	668.1	702	51.8	53.1	NA	NA	NA	NA	224.2	253.7	23.2	29.8	-3.72469	-3.68904	NA	NA	-3.08974	-3.27259	0.205809	0.0736015	0.485337
CSVIRDSLLQDGEFSMDLR	PFN1	1255.5	1169.8	81.7	79.6	1672.4	1505.4	52.5	46.9	1027.3	1275	24.6	32.6	-3.87735	-3.94178	-2.6912	-2.94793	-6.58874	-7.1593	0.741228	0.297243	0.843256
CSVIRDSLLQDGEFSMDLR	PFN1	1255.5	1169.8	81.7	79.6	1672.4	1505.4	52.5	46.9	2758.8	3368.8	19.3	35	-3.08193	-3.04327	-2.6912	-2.94793	-6.58874	-7.1593	0.562818	0.26288	0.783572
CSVIRDSLLQDGEFSMDLR	PFN1	1769.9	1691.8	214.7	199.8	1672.4	1505.4	52.5	46.9	1027.3	1275	24.6	32.6	-3.87735	-3.94178	-5.00442	-4.99346	-6.58874	-7.1593	0.428711	0.208012	0.670892
CSVIRDSLLQDGEFSMDLR	PFN1	1769.9	1691.8	214.7	199.8	1672.4	1505.4	52.5	46.9	2758.8	3368.8	19.3	35	-3.08193	-3.04327	-5.00442	-4.99346	-6.58874	-7.1593	0.324079	0.173649	0.611209
CSVIRDSLLQDGEFSMDLR	PFN1	1769.9	1691.8	214.7	199.8	413.6	357.8	53.6	55.4	1027.3	1275	24.6	32.6	-3.87735	-3.94178	-2.6912	-2.94793	-5.28948	-5.38406	0.835456	0.138581	0.190829
CSVIRDSLLQDGEFSMDLR	PFN1	1769.9	1691.8	214.7	199.8	413.6	357.8	53.6	55.4	2758.8	3368.8	19.3	35	-3.08193	-3.04327	-2.6912	-2.94793	-5.28948	-5.38406	0.460008	0.104218	0.131146
CSVIRDSLLQDGEFSMDLR	PFN1	1255.5	1169.8	81.7	79.6	413.6	357.8	53.6	55.4	1027.3	1275	24.6	32.6	-3.87735	-3.94178	-5.00442	-4.99346	-5.28948	-5.38406	0.59097	0.04935	0.0184658
CSVIRDSLLQDGEFSMDLR	PFN1	1255.5	1169.8	81.7	79.6	413.6	357.8	53.6	55.4	2758.8	3368.8	19.3	35	-3.08193	-3.04327	-5.00442	-4.99346	-5.28948	-5.38406	0.126459	0.0149869	-0.0412179
CSVLAAANPVYGR	MCM3	52.2	49.9	9.8	8.5	NA	NA	NA	NA	NA	NA	NA	NA	-2.55351	-2.4132	NA	NA	NA	NA	NA	-0.140309	-1.25166
CSVLPLSQNQEFMPFVK	GARS	45.6	41.6	9.4	9.2	NA	NA	NA	NA	176.5	197.1	9	14.8	-2.17688	-2.2783	NA	NA	-3.73526	-4.2936	0.413858	0.329882	1.576
CSVLPLSQNQEFMPFVK	GARS	53.2	53.1	8.3	8.8	NA	NA	NA	NA	176.5	197.1	9	14.8	-2.59314	-2.68024	NA	NA	-3.73526	-4.2936	0.396341	0.322724	1.42661
CSVPFTPIEFHYENTR	NXF1	66.8	70.9	25.5	25.4	NA	NA	NA	NA	NA	NA	NA	NA	-1.48096	-1.38935	NA	NA	NA	NA	NA	-0.0916063	-1.25139
CSVSAVNLPK	MAP7D1	55.4	56.4	16.3	18.5	NA	NA	NA	NA	51.9	58.7	6.2	8.4	-1.60817	-1.76501	NA	NA	-2.8049	-3.06539	0.809735	0.20867	1.90668
CSVSSLGFNVH	RAD50	NA	NA	NA	NA	66.9	68.8	8.1	6	NA	NA	NA	NA	NA	NA	-3.51937	-3.04601	NA	NA	NA	-0.473362	-2.77861
CSWLVVQCLQR	FDPS	NA	NA	NA	NA	63.9	62	3.1	3.3	597.5	640.4	19.7	28.1	NA	NA	-4.23173	-4.36548	-4.51033	-4.92267	0.52241	0.273043	0.71917
CSWQDLK	SRSF4	221.9	227.2	29.7	23.4	425	424.7	10.1	8.3	925.6	959.8	16.4	35.1	-3.27938	-2.90137	-5.67719	-5.39504	-4.77319	-5.81862	0.0936335	0.128423	-0.361431
CSWQDLKDFMR	SRSF6	160.9	167.6	19.1	19.9	619.4	544.9	65.1	58.1	1552.9	1673.7	42.4	61.3	-4.03442	-4.09609	-5.65032	-5.98715	-4.77101	-5.19476	0.890587	0.274079	0.500956
CSWQDLKDFMR	SRSF6	160.9	167.6	19.1	19.9	234.7	246.1	3.7	4.9	1552.9	1673.7	42.4	61.3	-3.07418	-3.07452	-5.65032	-5.98715	-4.77101	-5.19476	0.724866	0.253638	0.425911
CSWQDLKDFMR	SRSF6	537	504.7	31.4	30.8	234.7	246.1	3.7	4.9	1552.9	1673.7	42.4	61.3	-4.03442	-4.09609	-3.22938	-3.25014	-4.77101	-5.19476	0.497111	0.168723	0.409085
CSWQDLKDFMR	SRSF6	537	504.7	31.4	30.8	619.4	544.9	65.1	58.1	1552.9	1673.7	42.4	61.3	-3.07418	-3.07452	-3.22938	-3.25014	-4.77101	-5.19476	0.40381	0.148282	0.334041
CSWQDLKDYMR	SRSF4	121.3	126	27	33.5	99.6	76.2	1.6	2.8	1399	1505	48.3	74.1	-1.91119	-2.16755	-4.76629	-5.96	-4.73929	NA	0.437318	0.725034	2.03846
CSWQDLKDYMR	SRSF4	121.3	126	27	33.5	99.6	76.2	1.6	2.8	148.6	165.6	NA	6.2	-1.91119	-2.16755	-4.76629	-5.96	-4.34415	-4.85623	0.840571	0.65405	1.08183
CSWQDLKDYMR	SRSF4	288.1	278.7	17.5	16.7	99.6	76.2	1.6	2.8	1399	1505	48.3	74.1	-4.06079	-4.04114	-4.76629	-5.96	-4.73929	NA	0.292022	0.58703	0.6151
CSWQDLKDYMR	SRSF4	288.1	278.7	17.5	16.7	99.6	76.2	1.6	2.8	148.6	165.6	NA	6.2	-4.06079	-4.04114	-4.76629	-5.96	-4.34415	-4.85623	0.600991	0.562047	-0.508254
CSWSPDGSK	SNRNP40	172	186.3	3.8	6	235.5	232.9	9.7	8.5	NA	NA	NA	NA	-4.95652	-5.50027	-4.7761	-4.6016	NA	NA	0.15633	0.184619	0.261875
CSYHLMR	EIF4E3	NA	NA	NA	NA	286.6	252.1	22.1	16.4	NA	NA	NA	NA	NA	NA	-3.94223	-3.69692	NA	NA	NA	-0.245308	-1.05105
CSYQPTMEGVHTVHVTFAGVPIPR	FLNA	25.1	24.1	6.3	7.5	NA	NA	NA	NA	620.6	657.8	17.5	27	-1.88613	-2.45085	NA	NA	-3.93636	-4.93181	0.76577	0.780088	4.39483
CSYQPTMEGVHTVHVTFAGVPIPR	FLNA	25.1	24.1	6.3	7.5	NA	NA	NA	NA	134.3	128.6	4.4	8.4	-1.68407	-1.99426	NA	NA	-3.93636	-4.93181	0.511881	0.652824	3.51542
CSYQPTMEGVHTVHVTFAGVPIPR	FLNA	100.6	103.5	18.4	28	NA	NA	NA	NA	620.6	657.8	17.5	27	-1.88613	-2.45085	NA	NA	-4.60662	-5.14824	1.87643	0.55317	3.31478
CSYQPTMEGVHTVHVTFAGVPIPR	FLNA	100.6	103.5	18.4	28	NA	NA	NA	NA	134.3	128.6	4.4	8.4	-1.68407	-1.99426	NA	NA	-4.60662	-5.14824	0.77241	0.425906	2.43536
CSYYETCATYGLNVDR	AGAP2	70.2	79.6	4	4	114.8	113.5	5.1	6.6	NA	NA	NA	NA	-4.3147	-4.1334	-4.10408	-4.49248	NA	NA	0.109006	0.103551	0.317865
CTACSSK	ATG7	NA	NA	NA	NA	79.3	63.8	9.5	10	NA	NA	NA	NA	NA	NA	-2.67356	-3.06132	NA	NA	NA	0.387765	2.85194
CTAGNKVSK	CD2	NA	NA	NA	NA	NA	NA	NA	NA	72.4	58.3	160.4	178.5	NA	NA	NA	NA	1.61436	1.14761	NA	0.466744	6.47972
CTCPALK	CHD4	NA	NA	NA	NA	190.5	172.8	10.8	11.3	NA	NA	NA	NA	NA	NA	-3.93471	-4.14069	NA	NA	NA	0.205979	0.772842
CTCPVLK	CHD3	NA	NA	NA	NA	57.2	59.7	48.2	4.4	NA	NA	NA	NA	NA	NA	-3.76216	-0.246982	NA	NA	NA	-3.51517	-38.8663
CTDFDDISLLHAK	MSH3	NA	NA	NA	NA	NA	NA	NA	NA	132.9	145.7	4.7	7	NA	NA	NA	NA	-4.3795	-4.82154	NA	0.442034	1.16845
CTECEK	ZNF22	NA	NA	NA	NA	133.7	136.9	5.8	5.8	NA	NA	NA	NA	NA	NA	-4.56093	-4.5268	NA	NA	NA	-0.034123	-0.0932352
CTEDMTEDELREFFSQYGDVMDVFIPKPFR	TARDBP	NA	NA	NA	NA	NA	NA	NA	NA	46.7	57.8	3.3	4.7	NA	NA	NA	NA	-3.62034	-3.82288	NA	0.202548	0.92
CTELNQAWSSLGK	SPTAN1	30.8	31.1	1.4	2.7	NA	NA	NA	NA	509.7	477.5	39.9	53.1	-3.52588	-4.45943	NA	NA	-3.16872	-3.67519	0.736254	0.72001	3.19403
CTESEEEEVTK	USP14	NA	NA	NA	NA	NA	NA	NA	NA	225.2	224.6	15.6	17.6	NA	NA	NA	NA	-3.67371	-3.85159	NA	0.177878	0.788316
CTEYLDR	VPS4B	NA	NA	NA	NA	NA	NA	NA	NA	956.4	922	24.9	33.2	NA	NA	NA	NA	-4.79551	-5.2634	NA	0.467885	0.938262
CTFCHTEVEEDESAMPK	GTF2E1	NA	NA	NA	NA	NA	NA	NA	NA	90.5	105.1	18.1	15.7	NA	NA	NA	NA	-2.74293	-2.32193	NA	-0.420998	-3.66998
CTGGEVGATSALAPK	RPL12	NA	NA	NA	NA	250.4	201.7	2.9	1.7	590.2	657.7	15.7	27.8	NA	NA	-6.89053	-6.43204	-4.56427	-5.23237	0.05409	0.1048	0.577576
CTGLSSK	PTPN2	78.3	69	9.8	10.7	115.9	104.7	11.6	8.2	NA	NA	NA	NA	-2.68899	-2.99816	-3.67449	-3.32068	NA	NA	0.0189961	-0.0223184	0.233324
CTGPLPK	SNX9	NA	NA	NA	NA	55.7	43.7	5.9	7.7	NA	NA	NA	NA	NA	NA	-2.5047	-3.23889	NA	NA	NA	0.734188	5.40262
CTHWAEGGK	MTHFD1	NA	NA	NA	NA	61.3	51.5	7.6	6	109.3	116.7	9.6	8.7	NA	NA	-3.10154	-3.01182	-3.74565	-3.50912	0.569944	-0.163126	-0.865955
CTICGK	CHAMP1	NA	NA	NA	NA	NA	NA	NA	NA	237.4	275.5	28.8	52	NA	NA	NA	NA	-2.40547	-3.04318	NA	0.63771	5.05893
CTKEEHLCTQR	TPM3	2945.9	2792.4	139.9	104.3	4504.9	4074.5	145.8	134.9	1885.9	2090.4	5.5	38.6	-4.74269	-4.39624	-4.91666	-4.94943	-5.75903	-8.42161	0.305427	0.782963	0.219656
CTLAAR	PRPF31	520.4	563.1	12.8	7.3	NA	NA	NA	NA	NA	NA	NA	NA	-6.26935	-5.34541	NA	NA	NA	NA	NA	-0.923946	-1.1208
CTLAEK	CFL1	1914.3	1702.9	46.9	42.9	1359.4	1119.5	71.4	66.3	3071.2	3244.6	78.4	143.4	-5.31087	-5.35109	-4.0777	-4.2509	-4.49992	-5.29181	0.54537	0.335098	0.80342
CTLLLMLDHQPPQYK	SMARCD2	NA	NA	NA	NA	112.8	101	13.3	17.9	116.9	111.4	17.3	18.8	NA	NA	-2.49632	-3.08427	-2.56694	-2.75643	0.520687	0.388716	3.0278
CTLPLTGK	OXCT1	1146	1134.4	137.6	149.3	373.2	329	19.1	20.9	757.3	837.4	28.3	38.5	-2.92564	-3.05805	-3.97651	-4.2883	-4.44299	-4.74199	1.2982	0.247736	0.936047
CTLSANLVASGELMSSK	SNRNP200	NA	NA	NA	NA	NA	NA	NA	NA	133	129.8	13.3	12.9	NA	NA	NA	NA	-3.33085	-3.32193	NA	-0.00891932	-0.0509652
CTLTNIPQTQALLNK	SEC24B	NA	NA	NA	NA	NA	NA	NA	NA	139.1	152.2	10.9	12.5	NA	NA	NA	NA	-3.60597	-3.67372	NA	0.067754	0.32289
CTPACISFGPK	HSPA4	450	481.3	33	30.4	927	869.1	41.2	32	1346.2	1519.5	42.6	73	-3.98479	-3.76939	-4.76338	-4.49185	-4.37956	-4.9819	0.043774	0.0384692	-0.0262766
CTPEGWSEHR	HDDC3	80.4	70.9	15.2	14.2	181.9	184.5	7.8	4.2	323.8	377.6	3	14.1	-2.31989	-2.40312	-5.45709	-4.54353	-4.74309	-6.754	0.160134	0.393525	0.527457
CTPHYIR	MYO1F	NA	NA	NA	NA	561.7	472.6	23.9	14.2	430.5	420.1	2.7	12.5	NA	NA	-5.05666	-4.55472	-5.07073	-7.31691	0.193846	0.872119	0.550981
CTPSVISFGSK	HSPH1	135.5	125.4	21	24.3	40.5	40.6	1.3	1.4	121.1	145.6	8.5	13.6	-2.36751	-2.68983	-4.85798	-4.96134	-3.42033	-3.83259	1.03131	0.279313	1.67376
CTPVPAR	GTF3C1	NA	NA	NA	NA	NA	NA	NA	NA	84.9	88.9	7.3	8.4	NA	NA	NA	NA	-3.40372	-3.5398	NA	0.136074	0.715523
CTQDLGNSTK	TLN1	158.7	156.8	5.4	2.8	355.5	301.7	7.2	6.7	335.4	345.8	4.6	13.5	-5.80735	-4.8772	-5.49281	-5.62571	-4.67891	-6.18811	0.114191	0.237314	0.351822
CTQEEAR	PPA2	3109.8	2789.9	58.7	48.3	964.6	826.3	24	21	NA	NA	NA	NA	-5.85205	-5.72732	-5.2982	-5.32882	NA	NA	0.184917	-0.0470544	-0.0500217
CTQEGCGK	GTF3A	NA	NA	NA	NA	69.1	53.8	16.7	15.8	NA	NA	NA	NA	NA	NA	-1.76768	-2.04884	NA	NA	NA	0.281156	3.23728
CTSCGVVAENYK	SIRT5	NA	NA	NA	NA	NA	NA	NA	NA	138.3	153.4	2.9	9.8	NA	NA	NA	NA	-3.96837	-5.5756	NA	1.60723	3.95108
CTSCKK	MT1G	1008.9	558	77.5	43.3	NA	NA	NA	NA	NA	NA	NA	NA	-3.68783	-3.70244	NA	NA	NA	NA	NA	0.0146169	0.0674119
CTSGGYYR	APIP	45.1	55.8	9.3	9.5	NA	NA	NA	NA	NA	NA	NA	NA	-2.55427	-2.27782	NA	NA	NA	NA	NA	-0.276441	-2.54735
CTSSPDYLVSR	HIP1R	NA	NA	NA	NA	NA	NA	NA	NA	166.4	173.5	2.6	5.7	NA	NA	NA	NA	-4.92783	-6	NA	1.07217	1.64234
CTSYNIPCTSDMAK	SEC24C	NA	NA	NA	NA	32.2	30.5	3.3	2.9	179.3	211.2	3.5	8.7	NA	NA	-3.39468	-3.28652	-4.60145	-5.67888	0.248955	0.484632	0.714272
CTSYPDGSWK	THBS1	NA	NA	NA	NA	8	7.5	28.6	22	NA	NA	NA	NA	NA	NA	1.55254	1.83794	NA	NA	NA	-0.285402	-3.56581
CTTDHISAAGPWLK	ACO2	510.8	544.7	70	72.7	160.8	161.4	9.6	7.6	696.1	749.1	28.6	47.4	-2.90543	-2.86733	-4.4085	-4.06609	-3.9822	-4.60521	0.0950998	0.0808324	0.196886
CTTREDSPK	FHL1	139.8	142.3	19.4	15.4	98.9	81.5	8.2	6.4	NA	NA	NA	NA	-3.20793	-2.84924	-3.67066	-3.59227	NA	NA	0.440045	-0.21854	-1.39797
CTVGEITDALKK	MUT	NA	NA	NA	NA	90.5	87.9	6.3	3.4	405.6	426.5	8	23.3	NA	NA	-4.69226	-3.84449	-4.19414	-5.66391	0.0793184	0.311004	0.230783
CTVLLMLDYQPPQFK	SMARCD1	NA	NA	NA	NA	NA	NA	NA	NA	47.1	53.7	7.8	11.7	NA	NA	NA	NA	-2.19841	-2.59418	NA	0.395767	3.68226
CTVVSVPDSLLWR	KCTD12	NA	NA	NA	NA	NA	NA	NA	NA	49.9	50.4	6.2	7.2	NA	NA	NA	NA	-2.80735	-3.0087	NA	0.201345	1.44831
CTWEGCTWK	KLF3	NA	NA	NA	NA	114.9	108.2	12.4	3.9	NA	NA	NA	NA	NA	NA	-4.79408	-3.21197	NA	NA	NA	-1.58212	-6.26173
CTWFYK	SEC23IP	NA	NA	NA	NA	28.7	26.1	10.5	9.8	240.6	231.5	8.4	20.2	NA	NA	-1.4132	-1.45066	-3.51858	-4.8401	0.316992	0.679492	2.58213
CTWFYKGDTDSR	SEC23IP	NA	NA	NA	NA	NA	NA	NA	NA	180.3	190.6	23	35.1	NA	NA	NA	NA	-2.44101	-2.97069	NA	0.529688	4.23829
CTYLVLDEADR	DDX17	821.4	818.6	22.5	17.8	807.7	707.8	17.9	15.4	1192.8	1242.3	5.9	18.9	-5.52321	-5.19009	-5.52234	-5.49579	-6.03848	-7.65942	0.251802	0.420422	0.143218
CTYLVLDEADRMLDMGFEPQIR	DDX17	59.3	47.9	23.6	18.2	NA	NA	NA	NA	NA	NA	NA	NA	-1.39609	-1.32925	NA	NA	NA	NA	NA	-0.066842	-0.933994
CTYVVLDEADR	DDX23	NA	NA	NA	NA	NA	NA	NA	NA	193.9	195.6	2.9	2.6	NA	NA	NA	NA	-6.23325	-6.06312	NA	-0.170135	-0.161771
CVAALTR	CAND1	418	549.6	31	42.1	486.9	498.4	18.7	18.5	NA	NA	NA	NA	-3.70649	-3.75316	-4.75171	-4.70252	NA	NA	0.0073236	-0.00125931	0.0456567
CVACQNPDKPSPSTSVPAPASFK	RANBP2	43.6	35.2	5.9	1.7	NA	NA	NA	NA	144.2	133.5	4.2	8.3	-4.37197	-2.88554	NA	NA	-4.00758	-5.10154	0.0438762	-0.196237	-2.14451
CVAEECSKPR	KDM5A	NA	NA	NA	NA	NA	NA	NA	NA	64.3	66.8	9.3	9.7	NA	NA	NA	NA	-2.78379	-2.78952	NA	0.00572467	0.043869
CVAEEER	PFAS	474.7	453.4	10.6	3.2	NA	NA	NA	NA	NA	NA	NA	NA	-7.14657	-5.48488	NA	NA	NA	NA	NA	-1.66169	-1.48338
CVAELQK	CEP250	NA	NA	NA	NA	NA	NA	NA	NA	72.7	84	32.5	19.5	NA	NA	NA	NA	-2.10692	-1.16152	NA	-0.9454	-12.053
CVAFLDGVAEYEVTPDDKR	GRK6	NA	NA	NA	NA	NA	NA	NA	NA	51	58.9	5.2	10.1	NA	NA	NA	NA	-2.54391	-3.29391	NA	0.750001	5.38501
CVAIFK	RAE1	NA	NA	NA	NA	NA	NA	NA	NA	178.8	179.7	6.6	10	NA	NA	NA	NA	-4.16752	-4.75974	NA	0.592218	1.71161
CVAPLSSEDFFLSGSKDR	WDR81	NA	NA	NA	NA	NA	NA	NA	NA	52	54.1	11.1	11.6	NA	NA	NA	NA	-2.2215	-2.22795	NA	0.00644816	0.064887
CVAQASK	PSMD11	222.5	232.2	54.9	56.4	262	267.3	11.1	9.9	359.1	382	5.7	11	-2.0416	-2.01893	-4.75489	-4.56094	-5.118	-5.97728	0.23737	0.214219	0.165056
CVAVGPGGYAVVVCIGQIVLLK	WDR1	NA	NA	NA	NA	NA	NA	NA	NA	40	54	NA	4.1	NA	NA	NA	NA	-3.71926	NA	NA	NA	#DIV/0!
CVAYNNQSNR	UTP4	50.9	59.6	1.4	2.9	NA	NA	NA	NA	NA	NA	NA	NA	-4.36119	-5.18417	NA	NA	NA	NA	NA	0.822979	1.96314
CVCEIER	ARHGAP45	NA	NA	NA	NA	NA	NA	NA	NA	140	145.1	2.4	4.4	NA	NA	NA	NA	-5.0434	-5.86625	NA	0.822848	1.25775
CVCEIERR	ARHGAP45	NA	NA	NA	NA	NA	NA	NA	NA	258.4	281.3	7	9	NA	NA	NA	NA	-4.96604	-5.20611	NA	0.240067	0.462713
CVDEGLLDCKR	AGMAT	NA	NA	NA	NA	NA	NA	NA	NA	85.8	95.5	22.8	23.6	NA	NA	NA	NA	-2.01671	-1.91194	NA	-0.10477	-1.17919
CVDFQTLK	MCM5	NA	NA	NA	NA	53.6	48.4	4	5.5	185.1	197.7	17.2	18.4	NA	NA	-3.1375	-3.74416	-3.42554	-3.42782	0.303122	0.304473	1.63599
CVDKIR	TOP1	153.7	176.6	29.3	38.7	230.3	231.3	4.9	6.2	NA	NA	NA	NA	-2.19008	-2.39114	-5.22135	-5.55459	NA	NA	0.811402	0.26715	1.24559
CVDLVIQELINTVR	DNM2	27.1	34.5	4.5	3.6	NA	NA	NA	NA	NA	NA	NA	NA	-3.26053	-2.5903	NA	NA	NA	NA	NA	-0.670232	-4.79169
CVDPWLTQTR	RNF167	NA	NA	NA	NA	NA	NA	NA	NA	59.9	66.2	11.9	9	NA	NA	NA	NA	-2.87883	-2.33159	NA	-0.54724	-4.60573
CVDSLLK	RNF213	196.7	204.1	15.9	20.3	NA	NA	NA	NA	NA	NA	NA	NA	-3.32972	-3.6289	NA	NA	NA	NA	NA	0.299174	1.56751
CVDWHPTK	WDR33	NA	NA	NA	NA	129.6	124.9	20.7	16.5	NA	NA	NA	NA	NA	NA	-2.92024	-2.64636	NA	NA	NA	-0.273873	-2.10343
CVDWSIAVYTR	SND1	126.9	138	19.6	16.8	144.8	143.7	15.1	14.8	582.5	688.2	56.8	73.8	-3.03814	-2.69477	-3.27939	-3.26144	-3.22114	-3.3583	0.186822	-0.0747195	-0.610556
CVEDPETGLCLLPLTDK	PLEC	286.1	299.8	26.5	27.5	174	162	18.4	10.8	335	366.2	23	31.2	-3.4465	-3.43246	-3.90689	-3.24131	-3.55301	-3.86446	0.148264	-0.122727	-0.654056
CVEDPETGLR	PLEC	764.2	687.5	15.4	10.6	713.5	607.2	57.4	65.7	568.1	616.1	1.5	1.4	-6.01922	-5.63295	-3.20821	-3.63579	-8.78159	-8.56504	0.077983	-0.0584155	0.608093
CVEDPETGLYLLQIIK	EPPK1	65.5	64.2	12.2	11.5	NA	NA	NA	NA	NA	NA	NA	NA	-2.48094	-2.42461	NA	NA	NA	NA	NA	-0.0563257	-0.50987
CVEDVLK	KIF2A	136.8	128	54.7	49.4	230.1	206.7	78.4	77.6	584.8	628.6	92.7	103.9	-1.37356	-1.32246	-1.41341	-1.55334	-2.59695	-2.6573	0.333343	0.0497252	0.55539
CVEDYLAR	TACC3	338.3	303.4	6.5	2.8	105.9	100.3	1.8	3.4	313	349	16.1	20.1	-6.75965	-5.70172	-4.88264	-5.87856	-4.11796	-4.28103	0.0176864	0.0336862	0.396737
CVEFVK	HDAC1	278.8	447.4	42.7	44	27.3	25.9	6.5	4.7	459.7	510.3	107.6	119.5	-3.34599	-2.70692	-2.46222	-2.07039	-2.09434	-2.09501	0.684992	-0.343406	-2.73051
CVEILSR	ILVBL	NA	NA	NA	NA	168.3	151.3	8.6	5.4	605	670.6	17.8	36.4	NA	NA	-4.80831	-4.29055	-4.20344	-5.08699	0.077043	0.182895	0.437513
CVELGAYGQAVR	VPS51	NA	NA	NA	NA	80.7	85.1	3.3	2.6	NA	NA	NA	NA	NA	NA	-5.03258	-4.61203	NA	NA	NA	-0.420545	-0.963919
CVESAK	GABARAPL2	NA	NA	NA	NA	NA	NA	NA	NA	27.5	18.2	68.7	7.3	NA	NA	NA	NA	-1.31797	1.32088	NA	-2.63885	-42.7863
CVESLSFIVR	GBF1	NA	NA	NA	NA	NA	NA	NA	NA	97.4	108	4.6	5.9	NA	NA	NA	NA	-4.19417	-4.40422	NA	0.210043	0.670179
CVEWLR	HLA-A	NA	NA	NA	NA	NA	NA	NA	NA	781.2	758.6	2351.7	2755	NA	NA	NA	NA	1.86064	1.58994	NA	0.270701	3.34497
CVEYCPEVNVMVTGSWDQTVK	BUB3	44.9	59.4	8.8	7.9	NA	NA	NA	NA	139.7	164.6	16.8	32.5	-2.91054	-2.35114	NA	NA	-2.34045	-3.0558	0.0350321	0.0779739	0.552707
CVGAELEYDSEHSDWHGFD	C20orf27	NA	NA	NA	NA	35.1	27.4	5.5	6.6	NA	NA	NA	NA	NA	NA	-2.05364	-2.67397	NA	NA	NA	0.62033	5.86497
CVGGTAGCDSYTPK	SARAF	33.2	33.4	42.4	51	NA	NA	NA	NA	43	27.8	101.1	126	0.610649	0.352881	NA	NA	2.18027	1.23337	0.48044	0.60233	8.05343
CVGGVVHSFDGTK	TATDN1	NA	NA	NA	NA	82.9	68	28.7	27.4	136.2	123.5	28.4	29.6	NA	NA	-1.31136	-1.53032	-2.06084	-2.26176	1.56327	0.209942	2.54207
CVGLSPDGR	LOC102724159	44.9	59.5	3	3.4	NA	NA	NA	NA	NA	NA	NA	NA	-4.12928	-3.90368	NA	NA	NA	NA	NA	-0.225602	-0.857643
CVHIWNTQTGALVHSYR	TBL1XR1	NA	NA	NA	NA	NA	NA	NA	NA	46.6	42.7	6.9	10.8	NA	NA	NA	NA	-1.9832	-2.75566	NA	0.772457	7.28972
CVHSQCK	ZNFX1	NA	NA	NA	NA	83.8	80.8	14.9	9.3	NA	NA	NA	NA	NA	NA	-3.11905	-2.49164	NA	NA	NA	-0.627415	-4.77439
CVHYWPTEEETYGPFQIR	PTPN7	NA	NA	NA	NA	28	18.3	11.7	12.6	NA	NA	NA	NA	NA	NA	-0.53842	-1.25892	NA	NA	NA	0.720498	11.3057
CVICGGPGVSDAYYCK	PHF5A	182	181	25.4	23.3	39.1	33.3	5.2	2.9	300.5	401.3	3.2	16.6	-2.95759	-2.84104	-3.5214	-2.91059	-4.59543	-6.55315	0.184302	0.41012	-0.550199
CVIDICMK	EIF3D	191.7	277.6	19.1	18.3	244.6	272.5	20.3	20	455.7	513.5	NA	15.4	-3.92309	-3.32721	-3.76818	-3.59087	-5.05936	NA	0.500479	-0.386599	-3.05072
CVIFEIPGAPDDEAVR	RBM17	52.8	57.8	16.6	14.2	NA	NA	NA	NA	102.1	140.1	5	5.4	-2.02518	-1.66935	NA	NA	-4.69735	-4.35191	2.02579	-0.350633	-2.57714
CVIMCQGSK	SNRNP200	NA	NA	NA	NA	33.1	31.3	4.9	5.3	377.8	390.4	20.7	39.7	NA	NA	-2.5621	-2.75598	-3.29774	-4.18992	0.439168	0.543029	2.81103
CVINATGPFTDSVR	GPD2	31.1	30.1	5.3	5.1	NA	NA	NA	NA	121.4	120.5	16.2	16.1	-2.56119	-2.55285	NA	NA	-2.9039	-2.9057	0.196941	-0.00327093	-0.0294109
CVKPEVK	DOCK8	44.5	49.1	8.9	11.2	38.2	42.7	5.1	3.7	104.3	113.2	3.4	1.5	-2.13222	-2.32193	-3.52864	-2.905	-6.23777	-4.93906	0.506416	-0.577546	-1.24873
CVLALAFK	RPP38	NA	NA	NA	NA	34.2	34.9	6.6	6.1	NA	NA	NA	NA	NA	NA	-2.51635	-2.37346	NA	NA	NA	-0.142887	-1.29842
CVLFETFGR	DUS3L	NA	NA	NA	NA	NA	NA	NA	NA	136.4	154.2	10.5	13.8	NA	NA	NA	NA	-3.48206	-3.69938	NA	0.21732	1.06657
CVLIFGVPSR	ALAD	NA	NA	NA	NA	NA	NA	NA	NA	508.5	555.5	17.1	21.2	NA	NA	NA	NA	-4.71165	-4.89418	NA	0.182529	0.422663
CVLNEGMPIYR	DNAJA1	277.4	269.7	48.3	46.8	201.1	214.9	12.2	10.7	521.4	612.8	27.8	35.7	-2.52678	-2.52187	-4.32798	-4.04296	-4.10142	-4.22923	0.15465	-0.0540372	-0.192167
CVLNWFGDWSTEALYQVGK	DYNC1H1	NA	NA	NA	NA	NA	NA	NA	NA	77.4	89.7	5.7	5.4	NA	NA	NA	NA	-4.05408	-3.7633	NA	-0.290777	-1.18097
CVLPEEDSGELAKPK	STRAP	NA	NA	NA	NA	137.9	125.3	8.5	8.3	NA	NA	NA	NA	NA	NA	-3.91613	-4.02002	NA	NA	NA	0.103885	0.406564
CVLPHMIER	DHRS7	179	195.5	10.6	11.2	NA	NA	NA	NA	1101.9	1123.3	48.5	73.2	-4.1256	-4.07782	NA	NA	-3.93976	-4.50586	0.256805	0.259167	0.864841
CVLSGPPQLEK	ELAC2	NA	NA	NA	NA	NA	NA	NA	NA	118.8	129.5	16.5	17.9	NA	NA	NA	NA	-2.85492	-2.848	NA	-0.0069237	-0.0512956
CVLVGDSAVGK	RHOH	NA	NA	NA	NA	NA	NA	NA	NA	125.5	137.7	22	21.2	NA	NA	NA	NA	-2.69939	-2.51211	NA	-0.18728	-1.57353
CVLVWEGTAK	PRPF3	94.5	99.9	26.2	25.5	180.4	158.9	20.8	18.8	297.5	314.6	48.8	71.8	-1.96999	-1.85075	-3.07931	-3.11654	-2.13146	-2.60794	0.269502	0.131488	1.11994
CVMDDDNEVRDR	COPG1	NA	NA	NA	NA	144.6	121.8	6	3.8	NA	NA	NA	NA	NA	NA	-5.00237	-4.59096	NA	NA	NA	-0.41141	-0.958586
CVNLLK	TRRAP	NA	NA	NA	NA	51.2	44.5	9	7.9	NA	NA	NA	NA	NA	NA	-2.49388	-2.50815	NA	NA	NA	0.0142661	0.12617
CVNLSIKDILEPDAAEPDVQR	GSDMD	74.3	68.3	21.7	17.4	NA	NA	NA	NA	NA	NA	NA	NA	-1.9728	-1.77567	NA	NA	NA	NA	NA	-0.197131	-2.30078
CVNLVQK	TNPO1	208.6	217.5	37.1	55.9	344.8	295.2	46.5	56.2	237.3	244.7	11.1	14.9	-1.9601	-2.49125	-2.39305	-2.89046	-4.03763	-4.41808	2.0306	0.46967	3.57574
CVNNYQGMLK	TIPRL	NA	NA	NA	NA	NA	NA	NA	NA	69.2	73.5	9.2	8.7	NA	NA	NA	NA	-3.07866	-2.91107	NA	-0.167591	-1.15075
CVNQWQLSGELK	THOC6	145.6	156.9	33.2	35.8	NA	NA	NA	NA	NA	NA	NA	NA	-2.13181	-2.13276	NA	NA	NA	NA	NA	0.000941349	0.00986801
CVNTTLQIK	CAP1	222.5	291.5	21.9	24	274.1	303.1	9.6	8.5	429.7	566.5	19.3	38.6	-3.60239	-3.3448	-5.15619	-4.83552	-3.8754	-4.47666	0.00799087	0.00766791	0.023641
CVPDPDTGLYMLQLAGR	EPPK1	53	50.6	3.4	3.3	NA	NA	NA	NA	NA	NA	NA	NA	-3.9386	-3.96239	NA	NA	NA	NA	NA	0.0237863	0.0940802
CVPKDK	RPS26	NA	NA	NA	NA	48.6	47.4	37.2	38.9	NA	NA	NA	NA	NA	NA	-0.285117	-0.385654	NA	NA	NA	0.100537	1.71868
CVPPHYK	TIMM10	NA	NA	NA	NA	54.2	22.7	47	32.6	NA	NA	NA	NA	NA	NA	0.52218	-0.205632	NA	NA	NA	0.727812	12.5085
CVPQIIAFLNSK	UFL1	NA	NA	NA	NA	NA	NA	NA	NA	38.2	53.2	4.6	6.1	NA	NA	NA	NA	-3.12455	-3.05387	NA	-0.0706782	-0.460986
CVPSEPK	PDE12	NA	NA	NA	NA	NA	NA	NA	NA	62	69.1	2.7	4.9	NA	NA	NA	NA	-3.81783	-4.52124	NA	0.703405	2.44851
CVPSGGAVFK	C21orf59	NA	NA	NA	NA	NA	NA	NA	NA	43	42.4	11.8	12.1	NA	NA	NA	NA	-1.80906	-1.86555	NA	0.0564926	0.668988
CVPSLHHR	TIMM10B	NA	NA	NA	NA	NA	NA	NA	NA	96.8	103.2	58.6	61.8	NA	NA	NA	NA	-0.739764	-0.724106	NA	-0.0156578	-0.254592
CVPYWPEVGMQR	PTPN6	313.6	312.8	30.6	32	303.6	263.1	9.2	8	1656	1743.4	61.4	110.2	-3.2891	-3.35732	-5.03947	-5.04439	-3.98371	-4.75332	0.431499	0.280922	0.923447
CVQAFR	QDPR	172.8	214.9	59.3	51.1	NA	NA	NA	NA	1234.8	1390.6	21.9	37.1	-2.07227	-1.543	NA	NA	-5.22814	-5.8172	0.0150238	0.0298936	-2.74144
CVQSNIVLLTQAFR	GLS	66.4	69.2	3.9	3.8	NA	NA	NA	NA	397.3	465.4	4.7	12.3	-4.1867	-4.08964	NA	NA	-5.24174	-6.40142	0.257149	0.53131	0.531755
CVQTAHNILK	UBASH3B	NA	NA	NA	NA	27.8	23.3	3.1	6	NA	NA	NA	NA	NA	NA	-1.9573	-3.16474	NA	NA	NA	1.20745	10.4455
CVQYLDR	VPS4A	NA	NA	NA	NA	181.5	162.1	3.2	3.8	NA	NA	NA	NA	NA	NA	-5.41474	-5.82575	NA	NA	NA	0.411013	0.557997
CVRPAGNASFSK	SAP30L	65	60.3	7.7	10.9	NA	NA	NA	NA	62.7	78.8	5	8.1	-2.46783	-3.07751	NA	NA	-3.2822	-3.64847	0.807967	0.487972	3.32653
CVSCLPGQR	TLN1	826.3	827.6	86.3	40.8	811	725.7	69.4	63.2	2230.6	2415.8	24.2	77.6	-4.34229	-3.25923	-3.52138	-3.54669	-4.9603	-6.52628	0.0726797	0.169413	-0.863626
CVSCQNLNPSNK	RANBP2	NA	NA	NA	NA	40.2	34.3	4.7	3.8	144	151.8	9.5	10.3	NA	NA	-3.17414	-3.09646	-3.88146	-3.922	0.0935322	-0.0185662	-0.164388
CVSELVIESR	NUP93	NA	NA	NA	NA	180.8	175.6	3.4	2.5	NA	NA	NA	NA	NA	NA	-6.13422	-5.73272	NA	NA	NA	-0.401505	-0.442114
CVSGEGNFEFETR	DOK2	NA	NA	NA	NA	NA	NA	NA	NA	538.1	591.3	2.4	8.4	NA	NA	NA	NA	-6.13736	-7.8087	NA	1.67134	0.956667
CVSLEPK	UNC45A	NA	NA	NA	NA	NA	NA	NA	NA	75	87.4	1.5	3.7	NA	NA	NA	NA	-4.56204	-5.64386	NA	1.08182	2.10069
CVSSPHFQVAER	PPP2R5D	361.5	346.8	43.6	42.4	150.4	161.8	10	14	NA	NA	NA	NA	-3.03197	-3.0516	-3.53071	-3.91073	NA	NA	0.330545	0.199824	0.930274
CVSTLLDLIQTK	AP1B1	NA	NA	NA	NA	NA	NA	NA	NA	35.7	43.9	3.2	4.1	NA	NA	NA	NA	-3.42053	-3.47978	NA	0.0592551	0.315446
CVTAHWLNTVLK	PAXIP1	NA	NA	NA	NA	48.8	43.1	16.4	19.7	NA	NA	NA	NA	NA	NA	-1.12949	-1.57319	NA	NA	NA	0.443693	6.21605
CVTDLLSK	PLEKHF2	NA	NA	NA	NA	41.1	38.9	4.9	6.6	116.5	124.5	13.3	12.9	NA	NA	-2.55923	-3.06828	-3.2707	-3.13083	0.173466	0.184591	1.49772
CVTHASR	PUM1	197.9	221.9	17.3	20.2	NA	NA	NA	NA	NA	NA	NA	NA	-3.45748	-3.51593	NA	NA	NA	NA	NA	0.0584452	0.304626
CVTIQR	SMAD4	243	241.7	31	29.9	NA	NA	NA	NA	NA	NA	NA	NA	-3.015	-2.97062	NA	NA	NA	NA	NA	-0.0443839	-0.305032
CVTLVQK	TNPO2	128.2	113.8	24	24.4	NA	NA	NA	NA	255.5	260.9	15.4	22.2	-2.22155	-2.41729	NA	NA	-3.55487	-4.05232	0.582787	0.346599	2.02192
CVTVFSAPNYCDQMGNK	PPP5C	46.5	41.2	5.1	4.7	115.3	107.9	1.6	5.1	292.9	334.9	3.5	12.4	-3.13191	-3.18866	-4.40305	-6.17118	-4.75532	-6.38691	0.76758	1.15215	1.96336
CVVALATDPNILSLSGK	DHRS1	NA	NA	NA	NA	NA	NA	NA	NA	41.3	43.3	5.9	6.1	NA	NA	NA	NA	-2.82749	-2.80735	NA	-0.020131	-0.151822
CVVFHPFLDEILIGK	POLR3H	NA	NA	NA	NA	NA	NA	NA	NA	30.2	30.2	1.5	3.8	NA	NA	NA	NA	-2.99048	-4.33151	NA	1.34104	6.44461
CVVGGYLSPK	MIEF1	NA	NA	NA	NA	NA	NA	NA	NA	59.7	72.6	4.8	7.8	NA	NA	NA	NA	-3.21842	-3.63662	NA	0.418201	2.25963
CVVHIHTPAGAAVSAMK	ADD1	93.9	91.3	26.5	35.3	98.6	87.2	16.6	17.6	389.6	390.3	23.5	37.9	-1.37095	-1.82513	-2.30875	-2.5704	-3.36431	-4.05126	1.20266	0.467595	3.80654
CVVLSDPLKDSSR	TRAPPC10	NA	NA	NA	NA	40.1	34.2	2.3	3.6	255	271.6	15.4	22.6	NA	NA	-3.24793	-4.1239	-3.58709	-4.04949	0.719438	0.669188	3.04293
CVVSEAGK	PPM1G	103.6	110.9	1.6	3.3	201.7	206.7	13.3	13.8	232.9	237.1	3.8	4.8	-5.07065	-6.01681	-3.9048	-3.92271	-5.62632	-5.93757	0.583555	0.425108	0.606698
CVVSSLGITDR	PDCD11	84.5	98.3	6.8	5.6	102.5	94.9	4.9	7.9	200.9	200.9	12.5	20.6	-4.13369	-3.63534	-3.58648	-4.3867	-3.28576	-4.00648	0.298888	0.340861	1.50232
CVVVGDGAVGK	RAC1	1300.8	1242.2	83.9	87.8	1098.4	1189.5	100.9	91	1207.3	1418.4	73.4	86.1	-3.82253	-3.95458	-3.70834	-3.44441	-4.04211	-4.03986	0.132176	-0.0447116	-0.257541
CVVYEGNQK	P2RX7	NA	NA	NA	NA	NA	NA	NA	NA	11.2	10	23.6	27.3	NA	NA	NA	NA	1.4489	1.07529	NA	0.373613	5.37426
CVYKPMQPGPHVVK	FLNB	122.1	120.8	45	45.1	28.8	26.2	3.4	3.5	265.1	297.5	66	65.9	-1.42142	-1.44007	-2.90414	-3.08246	-2.17454	-2.006	0.029977	0.0094756	-0.106231
CVYSTTK	BDH2	82.4	102.8	12.3	14.8	NA	NA	NA	NA	NA	NA	NA	NA	-2.79617	-2.74399	NA	NA	NA	NA	NA	-0.0521852	-0.40335
CVYTIPAHQNLVTGVK	PRPF4	85.7	96.2	14	13.5	105	99.2	15.9	8.4	88.3	93.4	12.1	14.3	-2.83308	-2.61387	-3.56188	-2.72329	-2.70741	-2.86741	0.385193	-0.299266	-1.95156
CVYVIGR	MYO1F	NA	NA	NA	NA	698.1	608	108.1	98.2	2112.9	2144.2	56.9	105	NA	NA	-2.63028	-2.69107	-4.35198	-5.21465	0.341786	0.461732	1.2714
CWAAGWPR	PXN	NA	NA	NA	NA	NA	NA	NA	NA	46.7	53.8	3.1	6.1	NA	NA	NA	NA	-3.14073	-3.91308	NA	0.772357	3.95874
CWAGSLWLFK	WDR77	NA	NA	NA	NA	34.2	35.3	3.5	4.7	66.9	71.7	NA	5	NA	NA	-2.90894	-3.28857	-3.84197	NA	NA	0.379634	-0.149367
CWALGFYPAEITLTWQR	HLA-C	NA	NA	NA	NA	27	23.6	109.2	112.4	181.7	174.5	471.1	615.9	NA	NA	2.25178	2.01594	1.81947	1.37447	0.721833	0.340418	4.11368
CWDYDPSDRPR	PTK2B	182.7	196.6	1.7	5.7	34	34.9	2.9	3.7	NA	NA	NA	NA	-5.10816	-6.7478	-3.23763	-3.55141	NA	NA	0.420646	0.97671	1.81105
CWESNPK	HEXB	NA	NA	NA	NA	32.6	30.8	23.8	22.5	45	29.2	54.9	71.5	NA	NA	-0.453005	-0.45391	1.29197	0.286881	0.301528	0.502999	8.03166
CWEVQDSGQTIPK	RAE1	85.8	77.7	2.7	4.9	NA	NA	NA	NA	264.8	288	19.9	23.3	-3.98706	-4.98995	NA	NA	-3.62767	-3.73406	0.3638	0.554641	1.68814
CWLLGR	RABGGTA	NA	NA	NA	NA	30.7	29.4	4	2.2	NA	NA	NA	NA	NA	NA	-3.74024	-2.94017	NA	NA	NA	-0.800074	-4.56535
CWMDALELALK	OSBPL8	38.8	43.2	4.3	5.3	NA	NA	NA	NA	NA	NA	NA	NA	-3.02697	-3.17365	NA	NA	NA	NA	NA	0.146681	0.951037
CWREEYHK	RABGEF1	NA	NA	NA	NA	NA	NA	NA	NA	82.2	92	5.7	5.1	NA	NA	NA	NA	-4.17306	-3.8501	NA	-0.32296	-1.23232
CWVALGAR	MOGS	436.2	421.9	32.9	29.5	450.6	416.1	28	19.9	NA	NA	NA	NA	-3.83811	-3.72883	-4.38609	-4.00835	NA	NA	0.49388	-0.243513	-0.882192
CWYIHDLLK	UFC1	120.4	140.6	13.5	16.2	117.1	130	13.2	15.8	116.9	141.1	6.4	9.1	-3.11753	-3.1568	-3.04052	-3.14913	-3.95471	-4.19106	0.804941	0.12808	0.607924
CYCADVIYPMAVVATAER	RAE1	NA	NA	NA	NA	NA	NA	NA	NA	327.1	384.8	18.9	36.3	NA	NA	NA	NA	-3.40607	-4.11327	NA	0.707206	3.15785
CYDALRK	BCKDHB	100.1	97.9	6.2	6.2	NA	NA	NA	NA	NA	NA	NA	NA	-3.98097	-4.01303	NA	NA	NA	NA	NA	0.0320612	0.123262
CYECGEK	SRSF7	164.7	189.9	39.1	34.5	193.1	182.4	27.2	21.6	521.9	451.1	22.9	22.6	-2.46057	-2.0746	-3.078	-2.82767	-4.31905	-4.51035	0.314856	-0.148334	-1.66738
CYEKFPLELK	LIMS1	NA	NA	NA	NA	199.3	185	14.6	17.7	NA	NA	NA	NA	NA	NA	-3.3857	-3.7709	NA	NA	NA	0.385197	1.9065
CYELCDTYPALLVVPYR	MTM1	NA	NA	NA	NA	NA	NA	NA	NA	174.6	195	7.6	16.1	NA	NA	NA	NA	-3.59834	-4.52191	NA	0.923569	3.45548
CYEMASHLR	PFN1	6418.2	6344.5	242.8	227.5	2426.8	1783.4	55	38.2	6656.5	7820.6	133.4	223.2	-4.80157	-4.72433	-5.54491	-5.46348	-6.16471	-7.55961	0.309828	0.412075	0.181654
CYEMASHLR	PFN1	6418.2	6344.5	242.8	227.5	2426.8	1783.4	55	38.2	14639.7	17411.4	77.6	242.7	-5.51084	-5.30769	-5.54491	-5.46348	-6.16471	-7.55961	0.262811	0.370104	0.169202
CYEMASHLR	PFN1	13692.2	13710.8	345.7	300.7	2426.8	1783.4	55	38.2	6656.5	7820.6	133.4	223.2	-4.80157	-4.72433	-6.13604	-5.84805	-6.16471	-7.55961	0.234157	0.343223	0.137293
CYEMASHLR	PFN1	13692.2	13710.8	345.7	300.7	2426.8	1783.4	55	38.2	14639.7	17411.4	77.6	242.7	-5.51084	-5.30769	-6.13604	-5.84805	-6.16471	-7.55961	0.195634	0.301251	0.124841
CYEMASHLR	PFN1	13692.2	13710.8	345.7	300.7	8703.7	7335.3	151.1	104.3	6656.5	7820.6	133.4	223.2	-4.80157	-4.72433	-5.54491	-5.46348	-5.13087	-5.64093	0.213569	0.11713	0.119859
CYEMASHLR	PFN1	13692.2	13710.8	345.7	300.7	8703.7	7335.3	151.1	104.3	14639.7	17411.4	77.6	242.7	-5.51084	-5.30769	-5.54491	-5.46348	-5.13087	-5.64093	0.116077	0.0751582	0.107407
CYEMASHLR	PFN1	6418.2	6344.5	242.8	227.5	8703.7	7335.3	151.1	104.3	6656.5	7820.6	133.4	223.2	-4.80157	-4.72433	-6.13604	-5.84805	-5.13087	-5.64093	0.0662746	0.0482772	0.075498
CYEMASHLR	PFN1	6418.2	6344.5	242.8	227.5	8703.7	7335.3	151.1	104.3	14639.7	17411.4	77.6	242.7	-5.51084	-5.30769	-6.13604	-5.84805	-5.13087	-5.64093	0.00771885	0.00630567	0.0630461
CYEMASHLRR	PFN1	3350.4	3195.9	170.9	162.5	116.6	100.4	7.7	9.3	2291	2887.7	30.2	81.2	-4.60477	-4.67229	-3.43238	-3.92057	-5.1523	-6.24529	0.685956	0.549564	1.29688
CYEMASHLRR	PFN1	3350.4	3195.9	170.9	162.5	116.6	100.4	7.7	9.3	709.4	983.9	30	56.8	-4.29771	-4.29311	-3.43238	-3.92057	-5.1523	-6.24529	0.620488	0.525522	1.28573
CYEMASHLRR	PFN1	1629.3	1562.1	63.9	64.2	116.6	100.4	7.7	9.3	2291	2887.7	30.2	81.2	-4.60477	-4.67229	-3.43238	-3.92057	-4.11455	-4.56356	0.886267	0.334907	1.23408
CYEMASHLRR	PFN1	1629.3	1562.1	63.9	64.2	116.6	100.4	7.7	9.3	709.4	983.9	30	56.8	-4.29771	-4.29311	-3.43238	-3.92057	-4.11455	-4.56356	0.725287	0.310865	1.22293
CYGFVTMSTAEEATK	SAFB	171.6	173	11.6	15.6	NA	NA	NA	NA	249.3	273.5	39	43.7	-3.47115	-3.88685	NA	NA	-2.64584	-2.67634	0.343545	0.2231	1.09441
CYGFVTMSTAEEATK	SAFB	105.1	96.6	41.6	34.9	NA	NA	NA	NA	249.3	273.5	39	43.7	-1.4688	-1.33711	NA	NA	-2.64584	-2.67634	0.19051	-0.0505939	-0.784023
CYGFVTMSTSDEATK	SAFB2	57.3	60.9	17.2	16.2	NA	NA	NA	NA	196.1	208.6	8.8	12.3	-0.658247	-2.1875	NA	NA	-4.08401	-4.47794	0.469164	0.961594	11.0297
CYGFVTMSTSDEATK	SAFB2	128	127.2	28.1	80.6	NA	NA	NA	NA	196.1	208.6	8.8	12.3	-1.91045	-1.73613	NA	NA	-4.08401	-4.47794	0.116211	0.109806	-0.401111
CYGIVTMSSSTEVSR	SLTM	94.7	93.4	19.5	20.9	NA	NA	NA	NA	80	95.6	10.7	12.9	-2.15992	-2.27989	NA	NA	-2.88964	-2.90239	0.363916	0.0663602	0.651088
CYHGKTGR	RPL21	135.3	121.5	26.9	26.8	NA	NA	NA	NA	NA	NA	NA	NA	-2.18065	-2.33048	NA	NA	NA	NA	NA	0.149832	1.48701
CYIASAGADALAK	STRN	174.8	184.7	25.2	27.7	79.3	63.5	7	4.7	96.5	99.3	4.4	6.1	-2.73723	-2.79421	-3.75602	-3.50189	-4.02491	-4.45495	0.135162	0.0776315	0.216137
CYILSTADNVLTLSLR	PDCD11	NA	NA	NA	NA	NA	NA	NA	NA	71.9	87.6	3.4	11.5	NA	NA	NA	NA	-2.9293	-4.40239	NA	1.47309	7.08917
CYLFGGLANDSEDPKNNIPR	HCFC1	37.9	41.3	8	7.4	NA	NA	NA	NA	224.3	248.7	38.5	37.3	-2.48054	-2.24413	NA	NA	-2.73716	-2.5425	1.21128	-0.215539	-1.92104
CYLLVHQAK	NSUN2	332.9	320.2	55.7	55.8	108.8	96.6	12.1	12	1074.3	1167.2	65.8	92.8	-2.52064	-2.57934	-3.00899	-3.1686	-3.65278	-4.02917	0.772915	0.198232	1.04734
CYLTMTQALEAR	DYNC1H1	210.9	224.9	25.2	31.6	152.7	144.6	17.2	13.5	305.6	346.2	11.7	26.2	-2.83129	-3.06506	-3.42104	-3.15022	-3.72397	-4.70706	0.320663	0.315352	1.13654
CYLVTGEGQK	NUP160	NA	NA	NA	NA	NA	NA	NA	NA	44.1	45.9	3.5	4.2	NA	NA	NA	NA	-3.45003	-3.65535	NA	0.205319	1.03029
CYQAGIR	ATP2A3	NA	NA	NA	NA	162.4	149.9	9	9.1	NA	NA	NA	NA	NA	NA	-4.04199	-4.17348	NA	NA	NA	0.131493	0.472395
CYQEDSSEK	KDM2A	214.3	204	19.2	17.6	NA	NA	NA	NA	NA	NA	NA	NA	-3.53492	-3.48045	NA	NA	NA	NA	NA	-0.0544682	-0.28046
CYQHPFPK	NCBP3	NA	NA	NA	NA	NA	NA	NA	NA	107.9	137.4	28	27.6	NA	NA	NA	NA	-2.31564	-1.9462	NA	-0.369446	-3.87611
CYQLPPGAR	ALAD	NA	NA	NA	NA	38.1	28.7	3.4	3	NA	NA	NA	NA	NA	NA	-3.25802	-3.48618	NA	NA	NA	0.228168	1.27095
CYQSEFGR	ANXA7	NA	NA	NA	NA	338.8	342.5	10.1	8.2	498.9	539	20.4	16.1	NA	NA	-5.38434	-5.06801	-5.06515	-4.61211	0.950955	-0.384686	-0.792309
CYQSEFGRDLEK	ANXA7	NA	NA	NA	NA	42.1	44.2	3.2	1.4	NA	NA	NA	NA	NA	NA	-4.98055	-3.71768	NA	NA	NA	-1.26287	-3.99384
CYSCGEFGHIQK	CNBP	93.7	84.2	21.2	22.6	575.2	549.3	54.5	27.8	1266	1323.1	42.5	86.2	-1.8975	-2.14398	-4.30444	-3.39974	-3.94009	-4.89667	0.0597826	0.0994552	0.580338
CYSCGEFGHIQKDCTK	CNBP	212.8	208.1	23.1	20	NA	NA	NA	NA	NA	NA	NA	NA	-3.37921	-3.20353	NA	NA	NA	NA	NA	-0.175672	-1.0242
CYTCQVSNSVSSK	CD48	48.7	48.5	161.1	166.8	59.2	41.9	119.6	106.3	109.6	83.1	216.2	275.1	1.78206	1.72596	1.34312	1.01455	1.72704	0.980119	0.69629	0.377196	5.32128
CYVEDTEAEK	TRANK1	NA	NA	NA	NA	NA	NA	NA	NA	19.9	29.8	10.4	13	NA	NA	NA	NA	-1.1968	-0.936185	NA	-0.260616	-3.9496
CYVLSQNLR	ITGA6	NA	NA	NA	NA	34.7	33.8	43.4	48.3	72.7	69.7	101.2	124.7	NA	NA	0.515	0.322759	0.839231	0.477182	0.722961	0.277145	4.60632
CYVLVEVK	MYO9B	NA	NA	NA	NA	53.4	57.9	5.4	5.5	109.2	118.6	5.9	9.7	NA	NA	-3.39606	-3.30581	-3.61198	-4.21011	0.225236	0.253944	0.962917
CYVQPQWVFDSVNAR	PES1	48.4	44.6	8.5	10	28.7	25.2	6.1	6.8	295.7	323.1	20.3	27.1	-2.15704	-2.50947	-1.88982	-2.23417	-3.57562	-3.86458	2.43603	0.328583	2.80406
CYYYHAR	PSMD3	88.3	155.4	12.4	10.4	NA	NA	NA	NA	NA	NA	NA	NA	-3.90133	-2.83207	NA	NA	NA	NA	NA	-1.06926	-6.04119
DAALLCVR	ATAD1	NA	NA	NA	NA	436.6	383.2	26	26.4	555.6	572.4	14.9	26.4	NA	NA	-3.85949	-4.06973	-4.43841	-5.22066	0.477753	0.496245	1.31099
DAAPAHGQSIEIPSACISR	PHRF1	NA	NA	NA	NA	NA	NA	NA	NA	28.9	29.2	3.5	5	NA	NA	NA	NA	-2.54597	-3.04564	NA	0.499674	3.81741
DACELIER	TMA16	NA	NA	NA	NA	156.4	146.8	3.1	4	NA	NA	NA	NA	NA	NA	-5.19771	-5.65683	NA	NA	NA	0.45912	0.708946
DACLNAR	ATP2A2	NA	NA	NA	NA	NA	NA	NA	NA	428.5	441.1	52.7	66.6	NA	NA	NA	NA	-2.72751	-3.02342	NA	0.295909	2.1662
DAGMPIQGQPCFCK	AGO1	83.9	94.4	6.4	6.6	191.4	182.9	5	9.1	338.8	367.8	12.9	18.3	-3.83825	-3.71253	-4.32904	-5.25852	-4.32901	-4.71499	0.491122	0.396579	0.904244
DAGYEFDICFTSVQK	PGAM1	496.1	588.8	7.4	7.6	NA	NA	NA	NA	973.3	1125	1.5	21.2	-6.27563	-6.06696	NA	NA	-5.72972	-9.34178	0.270238	1.70169	0.750156
DAGYEFDICFTSVQKR	PGAM1	376.9	404.4	14.5	17.8	235.3	248.4	4.9	6.5	NA	NA	NA	NA	-4.50583	-4.70006	-5.25608	-5.58558	NA	NA	0.793402	0.261859	0.510707
DAISGIGTDEKCLIEILASR	ANXA6	75	84.8	9.7	8.9	163	118.6	112.6	101.1	247.2	304	95.3	102.6	-3.25219	-2.95083	-0.230321	-0.533665	-1.56704	-1.37513	0.115745	-0.0633063	0.205342
DAKECVQECVSEFISFITSEASER	NFYB	NA	NA	NA	NA	NA	NA	NA	NA	48.1	57.2	9.9	12.6	NA	NA	NA	NA	-2.18259	-2.28054	NA	0.0979451	0.98261
DALLLWCQMK	SPTBN1	83.5	91	26.9	24.1	159	147.6	21.1	21.8	NA	NA	NA	NA	-1.91683	-1.63417	-2.75929	-2.91371	NA	NA	0.0870827	-0.0641221	-1.1372
DALLSALSIQNYHLECNETK	SPTBN1	95.2	108.9	10.6	14.9	NA	NA	NA	NA	234.6	244.3	17.7	17.5	-2.86962	-3.1669	NA	NA	-3.80323	-3.72838	0.182423	0.111216	0.842836
DALTQINVHYGGVQNLCSR	ATP2B4	47.6	43.6	7.3	8.4	NA	NA	NA	NA	153.3	164.2	6.9	12.7	-2.37587	-2.70499	NA	NA	-3.69255	-4.47362	0.608863	0.555095	2.86451
DAPITVFGCMQAR	UBASH3B	NA	NA	NA	NA	NA	NA	NA	NA	45.1	47.1	NA	5.5	NA	NA	NA	NA	-3.09822	NA	NA	NA	#DIV/0!
DAPLSDLCR	PAPD5	145.5	143.4	6.9	3.4	NA	NA	NA	NA	268.9	283.8	7.9	12.8	-5.39837	-4.39828	NA	NA	-4.47066	-5.08907	0.0692716	-0.190837	-0.374976
DARPLTAAEQAAFLDFDFVAGGC	PKN1	NA	NA	NA	NA	55.9	47.1	1.5	4.2	NA	NA	NA	NA	NA	NA	-3.48727	-5.21981	NA	NA	NA	1.73255	5.57389
DASQCYVK	TXNRD2	NA	NA	NA	NA	44.4	47.1	6.9	4.3	NA	NA	NA	NA	NA	NA	-3.45332	-2.68589	NA	NA	NA	-0.767427	-5.08453
DAVALCELFNWLEK	XPNPEP1	NA	NA	NA	NA	NA	NA	NA	NA	75.2	80.2	3.1	3	NA	NA	NA	NA	-4.74057	-4.60039	NA	-0.140175	-0.353362
DAVPATLHLLPCEVAVDGPAPVGR	RNASEH2C	NA	NA	NA	NA	58.2	40.2	16.1	15.8	NA	NA	NA	NA	NA	NA	-1.34727	-1.85396	NA	NA	NA	0.506688	6.54538
DAYELQEVIGSGATAVVQAALCKPR	STK39	63.4	64	7.2	3	NA	NA	NA	NA	154	165.2	2.4	4.5	-4.41504	-3.13841	NA	NA	-5.19814	-6.00375	0.0663228	-0.235508	-2.30174
DCAVKPCQSDEVPDGIK	ERO1A	NA	NA	NA	NA	13	8.7	33.9	36.9	80.3	74.6	136.3	167.3	NA	NA	2.08453	1.38277	1.16519	0.763314	0.772354	0.551818	7.43668
DCDHADEQK	CNBP	172.6	160.7	16.9	19	224	208.6	23.1	12.2	NA	NA	NA	NA	-3.0803	-3.35234	-4.09579	-3.27753	NA	NA	0.152221	-0.273107	-1.08405
DCDHADEQKCYSCGEFGHIQK	CNBP	NA	NA	NA	NA	NA	NA	NA	NA	134.9	176.7	2.7	6.6	NA	NA	NA	NA	-4.74269	-5.64279	NA	0.900095	1.63845
DCDLQEDACYNCGR	CNBP	NA	NA	NA	NA	77.1	76.6	8	2.8	817.2	850.1	31.7	52	NA	NA	-4.77385	-3.26866	-4.03105	-4.68813	0.118023	-0.424051	-1.92209
DCDQHRK	CD27	NA	NA	NA	NA	10.8	5.1	153.8	143.6	NA	NA	NA	NA	NA	NA	4.81541	3.83195	NA	NA	NA	0.983462	3.13164
DCEAEVR	PPP2R1A	NA	NA	NA	NA	196.9	190.9	7.5	7.6	387.1	342.6	3.8	6.8	NA	NA	-4.65067	-4.71443	-5.65485	-6.67056	0.337155	0.539736	0.566759
DCEDPNPLIR	AP1B1	NA	NA	NA	NA	131.6	137.6	9.9	8.8	NA	NA	NA	NA	NA	NA	-3.96683	-3.73259	NA	NA	NA	-0.234246	-0.985537
DCEECIQLEPTFIK	STIP1	NA	NA	NA	NA	NA	NA	NA	NA	192.1	230.1	19.1	23.6	NA	NA	NA	NA	-3.2854	-3.33021	NA	0.0448108	0.258765
DCEGLPR	XRN2	NA	NA	NA	NA	119.6	112.4	11.5	11.6	NA	NA	NA	NA	NA	NA	-3.27645	-3.37851	NA	NA	NA	0.102066	0.582909
DCEIKQPVFGANYIK	WBP2	67.8	75.8	21.6	23.8	NA	NA	NA	NA	NA	NA	NA	NA	-1.67124	-1.65025	NA	NA	NA	NA	NA	-0.0209823	-0.265491
DCEQAENWMAAR	SPTAN1	NA	NA	NA	NA	444.3	417.5	14.2	14.3	605.2	606.8	2.5	4.8	NA	NA	-4.86769	-4.96757	-6.98204	-7.91934	0.3641	0.51859	0.294051
DCEVVMMIGLPGAGK	HNRNPU	NA	NA	NA	NA	NA	NA	NA	NA	104.8	90.8	2.5	6.4	NA	NA	NA	NA	-3.82655	-5.38957	NA	1.56302	4.25445
DCGATWVVLGHSER	TPI1	1094.3	1059	55.2	60.4	1398.4	1354.8	100.3	120.2	2318.6	2507	18.9	47.4	-4.13201	-4.3092	-3.49457	-3.80138	-5.72493	-6.93872	0.648238	0.56593	1.03247
DCGATWVVLGHSERR	TPI1	100.6	101.8	22.7	20.2	NA	NA	NA	NA	621.8	703.8	43	62.1	-2.33331	-2.14787	NA	NA	-3.5025	-3.85404	0.0920371	0.0830487	-0.106503
DCGSVDGVIK	NPC2	NA	NA	NA	NA	NA	NA	NA	NA	7.4	6.8	49.2	41.6	NA	NA	NA	NA	2.61298	2.73306	NA	-0.120084	-0.975382
DCGTSVPQGLLK	LRRC40	NA	NA	NA	NA	NA	NA	NA	NA	60.6	66.7	10.6	7.2	NA	NA	NA	NA	-3.21162	-2.51525	NA	-0.696364	-5.14474
DCHEKYDK	SMCHD1	NA	NA	NA	NA	NA	NA	NA	NA	75.8	91.4	11.8	11.3	NA	NA	NA	NA	-3.01587	-2.68341	NA	-0.33246	-2.4674
DCHHLGIQNNFDYK	SAMHD1	NA	NA	NA	NA	NA	NA	NA	NA	89.9	75	1.9	1.5	NA	NA	NA	NA	-5.64386	-5.56425	NA	-0.0796064	-0.108932
DCHHLGIQNNFDYKR	SAMHD1	NA	NA	NA	NA	NA	NA	NA	NA	454.2	466.4	21.4	16.3	NA	NA	NA	NA	-4.83862	-4.40765	NA	-0.430979	-1.12274
DCIGGCSDLVSLQQSGELLTR	GLRX	270	138.2	7	4.8	835.6	760.9	56.4	55.1	1238.4	1194.7	39.9	53.2	-4.84758	-5.26946	-3.78758	-3.88905	-4.48908	-4.95594	0.987003	0.33007	0.800326
DCIMHGYMSK	GRK2	NA	NA	NA	NA	30.9	27	5.5	6.7	NA	NA	NA	NA	NA	NA	-2.01073	-2.4901	NA	NA	NA	0.479377	4.77142
DCIQYIK	SMC1A	56	55.5	9.3	10.5	137.3	124.5	7.4	3.9	132.9	134.2	3	5.7	-2.4021	-2.59012	-4.99653	-4.21366	-4.55728	-5.46923	0.0708377	0.105705	0.485773
DCKEADR	FNBP1	339.9	290.1	12.2	10.2	261.9	225.8	8	5.4	NA	NA	NA	NA	-4.82991	-4.80016	-5.38594	-5.03287	NA	NA	0.350197	-0.191411	-0.348371
DCLASIAR	TTLL12	NA	NA	NA	NA	368.4	350.1	10.2	8.7	324.6	396.8	10.4	23.5	NA	NA	-5.33061	-5.17463	-4.07768	-4.96401	0.214032	0.365176	1.10869
DCLNVLNK	PFDN5	NA	NA	NA	NA	125.7	123.8	12.9	10.9	NA	NA	NA	NA	NA	NA	-3.50561	-3.28454	NA	NA	NA	-0.22107	-1.2153
DCLTQACSALTGK	ARFRP1	NA	NA	NA	NA	41.4	42.8	4.2	2.8	NA	NA	NA	NA	NA	NA	-3.93411	-3.30117	NA	NA	NA	-0.632943	-3.07018
DCLVLESFK	PIP5K1C	60.9	58.9	18.3	18.7	NA	NA	NA	NA	NA	NA	NA	NA	-1.65523	-1.7346	NA	NA	NA	NA	NA	0.0793692	0.991878
DCMRELDDTR	MYH9	460.9	463.8	14.8	13	32.1	25.8	3.5	1.4	NA	NA	NA	NA	-5.15692	-4.96078	-4.20387	-3.19715	NA	NA	0.423077	-0.60143	-2.53455
DCMRELDDTR	MYH9	150	141.7	7.1	1.4	32.1	25.8	3.5	1.4	NA	NA	NA	NA	-6.66127	-4.401	-4.20387	-3.19715	NA	NA	0.632193	-1.6335	-4.11274
DCPDPCIGW	ASAH1	NA	NA	NA	NA	18.9	12.7	147.2	169.8	27.3	20.2	164.9	173.6	NA	NA	3.74094	2.96132	3.10334	2.59462	0.879629	0.644169	4.10031
DCPFLISSHFLLDDGMETR	PARP4	NA	NA	NA	NA	NA	NA	NA	NA	26.3	29.2	3.3	4.2	NA	NA	NA	NA	-2.79751	-2.99452	NA	0.197018	1.4262
DCPHISQR	POLDIP2	NA	NA	NA	NA	NA	NA	NA	NA	75.8	88.3	16.6	15.5	NA	NA	NA	NA	-2.51015	-2.19101	NA	-0.319131	-3.03281
DCPLNAEAASSK	AP1B1	NA	NA	NA	NA	60.6	55.8	10.3	3	200.2	213.2	8.9	10.2	NA	NA	-4.21723	-2.55667	-4.38557	-4.49149	0.26716	-0.777315	-4.558
DCPSGHLSMEEFKK	NCALD	NA	NA	NA	NA	31.9	32.5	4	3.5	NA	NA	NA	NA	NA	NA	-3.21501	-2.99548	NA	NA	NA	-0.219528	-1.41984
DCPTGHLTVDEFK	HPCAL1	NA	NA	NA	NA	NA	NA	NA	NA	24.7	32.2	4.6	4.7	NA	NA	NA	NA	-2.77633	-2.42481	NA	-0.351523	-2.96253
DCPTGHLTVDEFKK	HPCAL1	NA	NA	NA	NA	NA	NA	NA	NA	114.7	116.4	2.8	5.3	NA	NA	NA	NA	-4.45695	-5.35629	NA	0.89934	1.97199
DCPVPLPGDGDLLVR	ZADH2	NA	NA	NA	NA	29.4	25.4	2.3	3.2	NA	NA	NA	NA	NA	NA	-2.98868	-3.67611	NA	NA	NA	0.687426	3.93329
DCPVTAMQK	ATF2	NA	NA	NA	NA	NA	NA	NA	NA	23.3	28.4	4.5	7.4	NA	NA	NA	NA	-1.94029	-2.37233	NA	0.432039	4.48334
DCPYMCAYK	PITPNA	NA	NA	NA	NA	NA	NA	NA	NA	75.5	92	10.4	14.7	NA	NA	NA	NA	-2.64582	-2.85989	NA	0.214075	1.66984
DCQIAHGAAQFLR	POLR2B	NA	NA	NA	NA	NA	NA	NA	NA	89.5	82	10.9	11.3	NA	NA	NA	NA	-2.8593	-3.03756	NA	0.178258	1.25489
DCQLNAHK	TRIM28	NA	NA	NA	NA	135.6	118.5	24.6	21.8	193.4	217.6	49.1	49.4	NA	NA	-2.44249	-2.46263	-2.1391	-1.97779	0.237263	-0.0705814	-0.781611
DCQLNAHKDHQYQFLEDAVR	TRIM28	NA	NA	NA	NA	NA	NA	NA	NA	59.1	72.9	6.1	9.3	NA	NA	NA	NA	-2.97062	-3.27628	NA	0.305661	1.95804
DCSRPCPPGR	PRF1	NA	NA	NA	NA	NA	NA	NA	NA	19	11.3	43.4	37.3	NA	NA	NA	NA	1.72285	1.1917	NA	0.531157	7.19769
DCSVPNPSWNK	THEM4	NA	NA	NA	NA	NA	NA	NA	NA	48.1	38.7	4.8	2.6	NA	NA	NA	NA	-3.89575	-3.32493	NA	-0.570819	-2.77832
DCTLDNKEK	PTK2B	23.7	26.8	18.3	14.2	NA	NA	NA	NA	NA	NA	NA	NA	-0.916342	-0.373043	NA	NA	NA	NA	NA	-0.543299	-8.93728
DCTSALALVPFSIKPLLR	TOMM34	NA	NA	NA	NA	NA	NA	NA	NA	28.5	32.5	3.6	1.5	NA	NA	NA	NA	-4.43741	-2.98489	NA	-1.45251	-6.80319
DCTVEMPILK	CTBP1	NA	NA	NA	NA	NA	NA	NA	NA	161.3	185.2	13.5	16.8	NA	NA	NA	NA	-3.46255	-3.57872	NA	0.116164	0.59372
DCVGPEVEK	PGK1	2227.1	2173.8	146.2	159	821.3	723	45.9	47.2	2056.4	2287.8	92.1	140.6	-3.77312	-3.92915	-3.93714	-4.16134	-4.02429	-4.48078	1.03668	0.278907	0.998045
DCVGPEVEKACANPAAGSVILLENLR	PGK1	57.2	49.4	8.6	6.9	NA	NA	NA	NA	NA	NA	NA	NA	-2.83984	-2.73361	NA	NA	NA	NA	NA	-0.106236	-0.814136
DCVHTLHSR	XPC	352.3	439.1	26	26.7	224.2	229.7	32.9	48.1	297	323.8	18.6	27.2	-4.03964	-3.76022	-2.25564	-2.76863	-3.57342	-3.99709	0.324078	0.219077	1.74434
DCVLLQEDFLAHR	KIAA2013	NA	NA	NA	NA	NA	NA	NA	NA	28.8	28.7	16.7	15.3	NA	NA	NA	NA	-0.907519	-0.786221	NA	-0.121298	-1.93057
DCYPAVQK	KPNB1	NA	NA	NA	NA	67.6	66.4	9.1	10.1	54.8	64.8	4.1	5.2	NA	NA	-2.71683	-2.89308	-3.63941	-3.74048	0.773285	0.138663	0.902914
DDHGAPFSCR	ICAM3	31.2	25	237	206.8	90	63.7	290.8	276.8	158.4	102.6	679.3	734.2	3.04824	2.92527	2.11948	1.69203	2.83914	2.10048	0.863784	0.429694	4.14085
DDIQRAECMLQQAER	LCP1	NA	NA	NA	NA	286.2	268.8	14.6	17.6	NA	NA	NA	NA	NA	NA	-3.93289	-4.29298	NA	NA	NA	0.360098	1.29153
DDKCANLFEALVGTLK	ABRACL	NA	NA	NA	NA	NA	NA	NA	NA	328.9	365.2	14	23.7	NA	NA	NA	NA	-3.94573	-4.55415	NA	0.608422	2.01129
DDLRDMFCK	TNPO1	NA	NA	NA	NA	NA	NA	NA	NA	309.6	399.2	18.3	24.2	NA	NA	NA	NA	-4.04403	-4.08049	NA	0.0364572	0.134666
DDMTCVK	ALDH9A1	NA	NA	NA	NA	77.5	78.6	5.9	3.7	129.7	122.4	9.4	10.8	NA	NA	-4.40893	-3.71541	-3.5025	-3.78637	0.126484	-0.204825	-0.614107
DDSTCNSTVETR	SP110	62.5	63.6	1.4	3.2	NA	NA	NA	NA	NA	NA	NA	NA	-4.31288	-5.48036	NA	NA	NA	NA	NA	1.16747	2.5995
DDVIQICGPADGIR	TFCP2	24.2	25.1	7.2	10.4	112.8	109.9	13.3	4.5	NA	NA	NA	NA	-1.2711	-1.74894	-4.61012	-3.08427	NA	NA	0.159139	-0.52401	-0.12389
DDYVHEFCR	NAE1	NA	NA	NA	NA	146.6	159.8	20.9	18.3	357.6	387.8	20.6	29.9	NA	NA	-3.12635	-2.81031	-3.6971	-4.11763	0.0408224	0.0522467	-0.245546
DECLLPCKDAPELGYAK	NPLOC4	NA	NA	NA	NA	NA	NA	NA	NA	29.9	35.2	9	6.6	NA	NA	NA	NA	-2.41504	-1.73215	NA	-0.682889	-7.34677
DELLCQLTQSNEEQAAQWQK	SPAG5	NA	NA	NA	NA	NA	NA	NA	NA	39.1	43.1	6.4	5.9	NA	NA	NA	NA	-2.8689	-2.61102	NA	-0.257876	-2.02512
DEQGACAVLAVHLNTLLGERPVQHR	CAPG	25.1	24.3	10	10.7	NA	NA	NA	NA	NA	NA	NA	NA	-1.18335	-1.32769	NA	NA	NA	NA	NA	0.144342	2.0814
DFCFGPWK	TIPRL	NA	NA	NA	NA	81.6	72.2	3.3	5.8	591.2	645	24.9	36.9	NA	NA	-3.63787	-4.62803	-4.12761	-4.56943	0.632999	0.71599	2.45939
DFESCLGAK	ACO1	33.5	35.3	6.4	6.3	148.4	128.6	35.3	34.1	429.7	442.9	47.5	66.3	-2.48624	-2.38802	-1.91505	-2.07175	-2.7399	-3.17733	0.401059	0.165302	1.30445
DFIAFCSSTPDNVSWR	CASP1	NA	NA	NA	NA	NA	NA	NA	NA	154.6	162.1	14.7	20.1	NA	NA	NA	NA	-3.01162	-3.39465	NA	0.383036	2.34902
DFLSCRPTEIPENDILLCESR	PBRM1	NA	NA	NA	NA	NA	NA	NA	NA	84.9	91.1	4.1	7.4	NA	NA	NA	NA	-3.62185	-4.37207	NA	0.750215	2.90595
DFLTGMCLFLQSLR	GMPPB	NA	NA	NA	NA	96.1	105.4	3.9	4.2	NA	NA	NA	NA	NA	NA	-4.64934	-4.62299	NA	NA	NA	-0.0263513	-0.0678832
DFNEECPR	ILK	NA	NA	NA	NA	234.6	232.2	20.4	20.3	222.6	237.5	2.6	12.6	NA	NA	-3.51582	-3.52356	-4.23643	-6.4198	0.302996	1.09556	1.96153
DFNLDGAPYGYTPFCDSR	UGGT1	NA	NA	NA	NA	24.4	14.6	50.2	55.2	NA	NA	NA	NA	NA	NA	1.9187	1.04081	NA	NA	NA	0.877894	11.7909
DFSGDMCK	UBTF	NA	NA	NA	NA	87.1	85.9	6.8	3.2	NA	NA	NA	NA	NA	NA	-4.74651	-3.67907	NA	NA	NA	-1.06745	-3.65028
DFSHPCTWQVLDGAEDTLR	HDHD3	NA	NA	NA	NA	NA	NA	NA	NA	42.8	47.4	3.3	5.2	NA	NA	NA	NA	-3.1883	-3.69707	NA	0.508769	2.72758
DFSSIIQTCSGNIQR	STX12	NA	NA	NA	NA	NA	NA	NA	NA	38.9	45.7	5.2	6.3	NA	NA	NA	NA	-2.85877	-2.90319	NA	0.0444162	0.324001
DFTPVCTTELGR	PRDX6	466.7	343.6	543.4	534.7	230.1	169.8	239.2	226	1076.5	953.6	815.9	1137.8	0.638	0.219519	0.412486	0.0559564	0.254791	-0.399884	1.46265	0.476562	8.16717
DGAICYKPTK	LY75	NA	NA	NA	NA	NA	NA	NA	NA	21	13.9	57.2	53.3	NA	NA	NA	NA	1.93905	1.44563	NA	0.493425	6.1697
DGALVGTACK	CORO7	NA	NA	NA	NA	NA	NA	NA	NA	165	149.9	3.7	4.4	NA	NA	NA	NA	-5.09035	-5.4788	NA	0.388444	0.658345
DGASCAELVSFK	PCID2	NA	NA	NA	NA	NA	NA	NA	NA	185.4	162.2	4.5	8.8	NA	NA	NA	NA	-4.20413	-5.36457	NA	1.16045	2.77653
DGASCAELVSFKHPHVANPR	PCID2	30.5	28.3	3.1	5.9	NA	NA	NA	NA	NA	NA	NA	NA	-2.26202	-3.29847	NA	NA	NA	NA	NA	1.03645	8.02527
DGEAVWFGCDVGK	BLMH	NA	NA	NA	NA	NA	NA	NA	NA	31.7	33.2	3	6.3	NA	NA	NA	NA	-2.39776	-3.40145	NA	1.00369	7.30383
DGELCK	TRIM2	NA	NA	NA	NA	39.6	34.6	72.8	121.9	NA	NA	NA	NA	NA	NA	1.81685	0.878438	NA	NA	NA	0.938416	13.1227
DGFYEAELCPDR	RELA	NA	NA	NA	NA	378.9	358.8	16.9	10	NA	NA	NA	NA	NA	NA	-5.16511	-4.48672	NA	NA	NA	-0.678386	-1.55834
DGGFCEVCK	PSAP	NA	NA	NA	NA	20	14	217	192.2	67.9	65.3	277.4	352.9	NA	NA	3.77911	3.43962	2.4341	2.03048	1.26116	0.371553	2.84941
DGGLICTSCR	CORO1A	NA	NA	NA	NA	923.8	872.5	29.1	25.1	1202.6	1325.9	5.6	28.1	NA	NA	-5.1194	-4.98849	-5.56026	-7.74651	0.269158	1.02767	0.677172
DGGVQACFSR	GNAI3	266.4	313	3.1	5.1	312.1	294	8.7	7.4	432.2	461.9	2.3	9.2	-5.93952	-6.42518	-5.31215	-5.16485	-5.6498	-7.55392	0.464718	0.747494	0.539921
DGHHCCLK	FHL1	NA	NA	NA	NA	NA	NA	NA	NA	175.2	190.3	3.1	9	NA	NA	NA	NA	-4.40221	-5.82059	NA	1.41838	2.77716
DGHLNKPICIAWSSSGR	VCPIP1	NA	NA	NA	NA	NA	NA	NA	NA	118.6	106.8	9.3	14	NA	NA	NA	NA	-2.93141	-3.67273	NA	0.741317	4.3181
DGLAQLMCELK	EPHX2	NA	NA	NA	NA	NA	NA	NA	NA	98.8	137.4	2.8	6.9	NA	NA	NA	NA	-4.31564	-5.14101	NA	0.82537	2.0258
DGLEMEKC	TPT1	204.8	204	7.3	4	229.1	231	43.4	46.3	134.4	157.7	9.1	14	-5.67243	-4.81018	-2.31881	-2.40021	-3.49368	-3.88452	0.117462	-0.130003	0.35457
DGLGFCALIHR	ACTN1	587.6	656.5	68.6	67.4	592	604.1	52.5	52.4	1162.9	1281.2	11.9	37	-3.28397	-3.09855	-3.52715	-3.49521	-5.11383	-6.61062	0.292136	0.426478	0.162113
DGLGNTPLHLAACTNHVPVITTLLR	ANKRD54	NA	NA	NA	NA	NA	NA	NA	NA	37.2	41.5	9.1	9.1	NA	NA	NA	NA	-2.18917	-2.03136	NA	-0.157809	-1.67024
DGLIVETLTVGCK	ZMYND11	29.6	32.7	3	4	NA	NA	NA	NA	39.2	47	2.5	3.9	-3.03122	-3.30256	NA	NA	-3.59111	-3.97085	0.978712	0.325541	1.6818
DGLTPLHCGAR	ANK3	NA	NA	NA	NA	NA	NA	NA	NA	64	79.4	2.8	3.9	NA	NA	NA	NA	-4.34759	-4.51457	NA	0.16698	0.490256
DGNASGTTLLEALDCILPPTRPTDKPLR	EEF1A1	NA	NA	NA	NA	NA	NA	NA	NA	266.9	257.5	2.8	8.3	NA	NA	NA	NA	-4.95532	-6.57473	NA	1.61941	2.08446
DGQLWLCAPQAK	USP9X	NA	NA	NA	NA	NA	NA	NA	NA	265.4	273.3	42	55.1	NA	NA	NA	NA	-2.31036	-2.65971	NA	0.349346	3.11534
DGQPYCEKDYHNLFSPR	PXN	NA	NA	NA	NA	120.1	109.5	10.4	1.6	NA	NA	NA	NA	NA	NA	-6.09672	-3.52958	NA	NA	NA	-2.56713	-6.5292
DGSAFQYEYEPPCTSLCAR	ACD	NA	NA	NA	NA	NA	NA	NA	NA	53	59.4	3.4	3.5	NA	NA	NA	NA	-4.08504	-3.96239	NA	-0.12265	-0.463981
DGSELILHFVTQCNTR	COQ9	NA	NA	NA	NA	NA	NA	NA	NA	74	79.8	6.8	9.3	NA	NA	NA	NA	-3.10109	-3.44392	NA	0.342832	2.02187
DGSLIVSSSYDGLCR	WDR5	NA	NA	NA	NA	149.2	131.5	9.8	8.3	348.6	361.4	3.4	8.5	NA	NA	-3.98581	-3.92832	-5.40999	-6.67989	0.27671	0.606209	0.55277
DGTAGSHFMASPQCVGYSR	POFUT1	NA	NA	NA	NA	NA	NA	NA	NA	9.8	8.6	21.5	30.2	NA	NA	NA	NA	1.81214	1.13348	NA	0.678657	9.14496
DGTIIHLKYPLNCSDPTSER	PTPN6	NA	NA	NA	NA	NA	NA	NA	NA	37.1	46	3.1	4.6	NA	NA	NA	NA	-3.32193	-3.58108	NA	0.259151	1.37947
DGTILCTLMNK	CNN2	116.4	110.7	20.2	24	147.5	135.1	24.6	23.8	980.4	1020.9	13.1	17.6	-2.20555	-2.52666	-3.4396	-3.56672	-5.85812	-6.22573	1.17949	0.271948	1.80123
DGTILCTLMNK	CNN2	116.4	110.7	20.2	24	147.5	135.1	24.6	23.8	190.6	215.1	21.2	28.5	-2.20555	-2.52666	-2.50499	-2.58398	-5.85812	-6.22573	0.984693	0.255905	1.79203
DGTILCTLMNK	CNN2	147.2	140.5	7.8	7.6	147.5	135.1	24.6	23.8	980.4	1020.9	13.1	17.6	-2.20555	-2.52666	-3.4396	-3.56672	-2.91597	-3.16841	1.26479	0.233557	1.36327
DGTILCTLMNK	CNN2	147.2	140.5	7.8	7.6	147.5	135.1	24.6	23.8	190.6	215.1	21.2	28.5	-2.20555	-2.52666	-2.50499	-2.58398	-2.91597	-3.16841	1.02493	0.217515	1.35407
DGTILCTLMNK	CNN2	147.2	140.5	7.8	7.6	385.1	361.3	32.5	33.3	980.4	1020.9	13.1	17.6	-4.20843	-4.23816	-3.4396	-3.56672	-5.85812	-6.22573	0.65014	0.17482	0.824478
DGTILCTLMNK	CNN2	147.2	140.5	7.8	7.6	385.1	361.3	32.5	33.3	190.6	215.1	21.2	28.5	-4.20843	-4.23816	-2.50499	-2.58398	-5.85812	-6.22573	0.567248	0.158778	0.815278
DGTILCTLMNK	CNN2	116.4	110.7	20.2	24	385.1	361.3	32.5	33.3	980.4	1020.9	13.1	17.6	-4.20843	-4.23816	-3.4396	-3.56672	-2.91597	-3.16841	0.773338	0.13643	0.386517
DGTILCTLMNK	CNN2	116.4	110.7	20.2	24	385.1	361.3	32.5	33.3	190.6	215.1	21.2	28.5	-4.20843	-4.23816	-2.50499	-2.58398	-2.91597	-3.16841	0.664312	0.120387	0.377317
DGTVLCELINALYPEGQAPVKK	TAGLN2	89.6	84.4	6.5	3.7	NA	NA	NA	NA	295.9	315.1	4.9	21.5	-4.51165	-3.78499	NA	NA	-3.8734	-5.91618	0.144134	0.658062	1.0972
DGVCGPPPSKK	NSUN2	NA	NA	NA	NA	36.5	31.8	3.2	3.1	61.9	65.5	1.4	1.6	NA	NA	-3.35869	-3.51175	-5.35535	-5.46644	0.99859	0.132078	0.497439
DGVCVLGLHLAK	NUP188	NA	NA	NA	NA	60.4	54.8	13.3	16.3	NA	NA	NA	NA	NA	NA	-1.7493	-2.18312	NA	NA	NA	0.433818	4.87932
DGVNACILPLLQIDR	TRPV2	NA	NA	NA	NA	NA	NA	NA	NA	31.1	33.3	4.1	4.9	NA	NA	NA	NA	-2.76467	-2.92322	NA	0.15855	1.1795
DGWHMVCSQSWGR	CD5	NA	NA	NA	NA	NA	NA	NA	NA	379.7	360.6	659.4	736.7	NA	NA	NA	NA	1.03068	0.796294	NA	0.234384	3.67876
DGWKDGSCD	GFER	NA	NA	NA	NA	NA	NA	NA	NA	14.9	19.1	56.7	64.1	NA	NA	NA	NA	1.74675	1.92804	NA	-0.181285	-2.14667
DGWPAMCIHGDK	DDX17	27.4	25	4.7	4.2	132.9	127.2	7.1	8.4	NA	NA	NA	NA	-2.57347	-2.54344	-3.92057	-4.22638	NA	NA	0.250031	0.137895	0.432539
DGYYIQAQCAIIMFDVTSR	RAN	NA	NA	NA	NA	NA	NA	NA	NA	58.8	79.8	3.2	9.3	NA	NA	NA	NA	-3.10109	-4.19967	NA	1.09859	5.27642
DHAECPVSACTCK	MIOS	NA	NA	NA	NA	NA	NA	NA	NA	65.1	74.6	2.5	3.5	NA	NA	NA	NA	-4.41375	-4.70266	NA	0.288909	0.783209
DHCVAHK	UQCRH	318.8	282.7	121.8	125.3	125.9	114.4	133.2	124.8	726.4	734.3	568.8	685.5	-1.17389	-1.38814	0.125531	0.0813158	-0.0992129	-0.352843	0.930756	0.170699	2.73243
DHQPCIIFMDEIDAIGGR	PSMC6	48.8	45.8	11.3	11.2	NA	NA	NA	NA	NA	NA	NA	NA	-2.03185	-2.11056	NA	NA	NA	NA	NA	0.0787095	0.847126
DHSGGIGDICK	LACTB2	NA	NA	NA	NA	61.2	59.7	4.3	5.4	NA	NA	NA	NA	NA	NA	-3.4667	-3.83112	NA	NA	NA	0.364423	1.73005
DHTVSGDEDYCPR	BAZ1B	NA	NA	NA	NA	NA	NA	NA	NA	43	43	8.6	11.7	NA	NA	NA	NA	-1.87783	-2.32193	NA	0.4441	4.72273
DHVFLCEGEEPK	JPT2	NA	NA	NA	NA	68.7	66.1	1.3	1.4	NA	NA	NA	NA	NA	NA	-5.56115	-5.72373	NA	NA	NA	0.162575	0.216931
DHYSNGFCTVYAK	CAPZA1	NA	NA	NA	NA	38.3	31.2	4.9	9.6	NA	NA	NA	NA	NA	NA	-1.70044	-2.96649	NA	NA	NA	1.26605	12.1868
DIALLDLINFFIQCSGCK	STAG2	NA	NA	NA	NA	NA	NA	NA	NA	84.9	140.3	NA	3.2	NA	NA	NA	NA	-5.4543	NA	NA	NA	#DIV/0!
DIAQQLQATCTSLGSSIQGLPTNVK	PLIN3	NA	NA	NA	NA	NA	NA	NA	NA	53.5	59.8	20.6	21.5	NA	NA	NA	NA	-1.47581	-1.37689	NA	-0.0989143	-1.35501
DIATIVADKCVNPETK	SBDS	NA	NA	NA	NA	NA	NA	NA	NA	113.2	116.6	7.4	10.6	NA	NA	NA	NA	-3.45943	-3.9352	NA	0.475773	2.19735
DICACAATGTGK	DDX27	121.9	123.6	4.6	4.2	NA	NA	NA	NA	327.3	338.6	3.6	9.8	-4.87915	-4.72792	NA	NA	-5.11066	-6.50647	0.245113	0.622296	0.687469
DICEGYIR	SPATA13	NA	NA	NA	NA	248.2	233.6	16.8	19.2	NA	NA	NA	NA	NA	NA	-3.60486	-3.88497	NA	NA	NA	0.280108	1.25531
DICNDVLSLLEK	YWHAZ	NA	NA	NA	NA	NA	NA	NA	NA	508.3	528.4	8.8	15.2	NA	NA	NA	NA	-5.11949	-5.85203	NA	0.732546	1.09438
DICSSSK	SP110	NA	NA	NA	NA	37.8	31.2	2.9	2.4	NA	NA	NA	NA	NA	NA	-3.70044	-3.70426	NA	NA	NA	0.00382171	0.01755
DIEREDIEFICK	CCT4	NA	NA	NA	NA	NA	NA	NA	NA	78.9	67.6	3.1	3.9	NA	NA	NA	NA	-4.11548	-4.66969	NA	0.554208	1.67406
DIIACGFDINK	WARS	NA	NA	NA	NA	25.6	24.9	5	5.5	111.7	136.9	15.3	16.7	NA	NA	-2.17864	-2.35614	-3.0352	-2.86803	0.00835939	0.00516239	0.288694
DIICQIAYAR	RPL5	NA	NA	NA	NA	435.8	366.8	28.7	27.6	680	852.4	49.9	62.1	NA	NA	-3.73225	-3.92454	-3.77887	-3.76842	0.272021	0.0909238	0.386664
DILCGAADEVLAVLK	SNRNP200	113.9	114.4	7.3	10.3	NA	NA	NA	NA	NA	NA	NA	NA	-3.47337	-3.96373	NA	NA	NA	NA	NA	0.490357	2.23672
DILCGAADEVLAVLKNEK	SNRNP200	NA	NA	NA	NA	NA	NA	NA	NA	24.5	30	4.9	7.5	NA	NA	NA	NA	-2	-2.32193	NA	0.321928	3.33333
DILKEMFPYEASTPTGISASCR	TMPO	231.6	205	11.9	8.9	368.6	337.2	9.2	6.5	103.1	129.1	8.1	14.7	-4.52567	-4.2826	-5.69702	-5.32428	-5.03031	-5.88545	0.0671897	0.079776	0.55605
DILKEMFPYEASTPTGISASCR	TMPO	231.6	205	11.9	8.9	368.6	337.2	9.2	6.5	514.3	601.3	8.7	18.4	-4.80667	-4.34364	-5.69702	-5.32428	-5.03031	-5.88545	0.00469046	0.00645895	0.383383
DILKEMFPYEASTPTGISASCR	TMPO	428.4	419.8	21.1	15	368.6	337.2	9.2	6.5	103.1	129.1	8.1	14.7	-4.52567	-4.2826	-5.69702	-5.32428	-3.1346	-3.66998	0.029983	-0.0268126	0.0118304
DILKEMFPYEASTPTGISASCR	TMPO	428.4	419.8	21.1	15	368.6	337.2	9.2	6.5	514.3	601.3	8.7	18.4	-4.80667	-4.34364	-5.69702	-5.32428	-3.1346	-3.66998	0.106124	-0.10013	-0.160837
DINAYNCEEPTEK	PRDX6	44.4	46	21.6	27.6	19.9	18.8	17	17.6	249.3	203.2	148.8	159.8	-0.736966	-1.03953	-0.0951572	-0.227234	-0.346633	-0.744508	1.15297	0.277505	4.56614
DINAYNCEEPTEKLPFPIIDDR	PRDX6	NA	NA	NA	NA	NA	NA	NA	NA	46.2	53.5	16.1	15.3	NA	NA	NA	NA	-1.80601	-1.52083	NA	-0.285175	-3.60432
DIPFSAIYFPVYAHCK	SLC25A12	NA	NA	NA	NA	NA	NA	NA	NA	180	191.3	14.3	21.4	NA	NA	NA	NA	-3.16015	-3.65391	NA	0.493756	2.70137
DIQGPGNPQCFSLR	ELP1	NA	NA	NA	NA	NA	NA	NA	NA	219.4	211.7	7.2	11.9	NA	NA	NA	NA	-4.15299	-4.92942	NA	0.776435	2.1446
DISCLSSLK	HIVEP2	NA	NA	NA	NA	NA	NA	NA	NA	66.5	66.8	7.4	9.5	NA	NA	NA	NA	-2.81385	-3.16776	NA	0.353908	2.43732
DISNCWAPK	WDR43	NA	NA	NA	NA	46.8	42.8	7	4.9	112.9	132.7	4.3	10.4	NA	NA	-3.12676	-2.74108	-3.67351	-4.71457	0.139143	0.327688	0.430044
DISPAALPGEELLCCVCR	PHF1	NA	NA	NA	NA	NA	NA	NA	NA	30.8	42.5	5.4	6.1	NA	NA	NA	NA	-2.80058	-2.5119	NA	-0.288683	-2.36569
DITVLDLGCGK	RNMT	57.1	63.4	9.1	7.9	68.4	74.2	2.2	1.6	NA	NA	NA	NA	-3.00456	-2.64955	-5.53528	-4.95842	NA	NA	0.827424	-0.46593	-1.8358
DKADFCIIHYAGK	MYH9	207.9	224.2	30.8	30.6	394.4	388.2	23.8	23.4	767.5	828.6	15.2	35.5	-2.87318	-2.75489	-4.05222	-4.05063	-4.54478	-5.65802	0.311837	0.331117	0.422198
DKAPGQLECETAIAALNSCLR	TLN1	135.4	136.1	7.6	4.4	NA	NA	NA	NA	768.7	788.5	14	32.3	-4.95102	-4.15508	NA	NA	-4.6095	-5.77892	0.0552969	0.186741	-0.0182539
DKDLNTPLHLACSK	ANKRD44	45.8	52.1	13.8	11.7	NA	NA	NA	NA	54.9	45.3	5.4	4.8	-2.15477	-1.73068	NA	NA	-3.2384	-3.34577	0.181867	-0.158363	-2.09509
DKFNECGHVLYADIK	HNRNPM	NA	NA	NA	NA	208.5	192.7	17.1	10	251.5	273	10	17.1	NA	NA	-4.26828	-3.60798	-3.99683	-4.65249	0.000978418	-0.00232587	-0.28798
DKIYLICQIVR	DOCK2	NA	NA	NA	NA	NA	NA	NA	NA	478.3	499	8.4	9.5	NA	NA	NA	NA	-5.71497	-5.83138	NA	0.116414	0.142331
DKKPYCR	LPXN	NA	NA	NA	NA	106.6	98.2	6.9	4.3	679.8	786.2	10	27.8	NA	NA	-4.51331	-3.94947	-4.82174	-6.08704	0.115275	0.350726	0.0406823
DKMCSMVK	RPS3A	64.7	107.5	5.1	7.1	NA	NA	NA	NA	195.8	204.4	8.4	5.1	-3.92037	-3.6652	NA	NA	-5.32475	-4.54285	0.524074	-0.518542	-1.39519
DKMLVIEQCK	CCT5	NA	NA	NA	NA	NA	NA	NA	NA	67	67.3	9.8	11.7	NA	NA	NA	NA	-2.5241	-2.77331	NA	0.249209	2.04971
DKNMTCIK	TOP2B	99	99.9	9.8	6.3	NA	NA	NA	NA	NA	NA	NA	NA	-3.98706	-3.33657	NA	NA	NA	NA	NA	-0.650486	-3.07515
DKNPAAQQVSPEWIWACIR	LIG3	NA	NA	NA	NA	NA	NA	NA	NA	28.8	25.8	4.4	6.3	NA	NA	NA	NA	-2.03395	-2.71049	NA	0.676546	6.37316
DKPLKDVIIADCGK	PPIB	401.1	399	20.9	25.6	245.3	227.1	3.2	10	593.8	604.1	7.7	21.6	-3.96217	-4.26239	-4.50526	-6.26033	-4.80568	-6.26897	0.926061	1.17286	2.0595
DKVMCIEHEIK	STAT1	NA	NA	NA	NA	82	65.3	2.8	4.4	NA	NA	NA	NA	NA	NA	-3.89151	-4.87213	NA	NA	NA	0.980618	3.01088
DKVNCSFYFK	U2AF1	61.3	55.4	17.4	23.2	70	71.5	4.2	4.9	503.4	559.1	39.2	58.9	-1.25576	-1.8168	-3.86709	-4.05889	-3.24677	-3.68278	1.17147	0.396285	3.48892
DKWLCPLSGK	SRRT	136.1	134.5	28.1	39.9	112.8	113.8	12	12.1	228.8	248.3	27.7	39.6	-1.75315	-2.27603	-3.23342	-3.23266	-2.64851	-3.04613	0.717538	0.306579	2.90538
DLAACIK	IDH1	110.1	116.3	7.6	7.6	NA	NA	NA	NA	NA	NA	NA	NA	-3.93571	-3.85667	NA	NA	NA	NA	NA	-0.0790366	-0.323115
DLAALEQQCDEHRR	GMEB2	NA	NA	NA	NA	41.9	38.8	4.2	5.1	NA	NA	NA	NA	NA	NA	-2.92749	-3.31849	NA	NA	NA	0.391002	2.50668
DLAGCIHGLSNVK	IDH2	913.3	922.9	59.7	58.9	239.7	223	11.7	7.4	1391.4	1462.2	180.8	234.4	-3.96983	-3.93529	-4.91337	-4.35665	-2.6411	-2.94407	0.132074	-0.0960998	0.245816
DLCGIVASK	RNH1	195	185.8	23.7	20	619.4	547.7	55.4	43	894.8	1051.3	91.3	112.8	-3.21568	-3.04052	-3.67098	-3.48291	-3.22034	-3.29288	0.429994	-0.0968947	-0.539246
DLCLSK	SERPINB9	NA	NA	NA	NA	222.5	221.2	11.2	7.6	NA	NA	NA	NA	NA	NA	-4.86321	-4.31223	NA	NA	NA	-0.550973	-1.47079
DLCNTHLMR	PRKDC	NA	NA	NA	NA	NA	NA	NA	NA	244.4	253.3	8.8	11.9	NA	NA	NA	NA	-4.41181	-4.7956	NA	0.383783	1.01167
DLCQVSHPHTK	AKAP13	NA	NA	NA	NA	35.6	30.7	6.6	6.1	145.4	141.6	25.1	24	NA	NA	-2.33136	-2.43134	-2.56071	-2.53427	0.177422	0.0367674	0.353811
DLCSQVMR	DDX54	73.9	79.3	3	5.5	NA	NA	NA	NA	NA	NA	NA	NA	-3.84982	-4.62254	NA	NA	NA	NA	NA	0.772723	2.58468
DLDCQQLQSR	EEA1	NA	NA	NA	NA	60.1	55.5	4.7	5.4	275.8	296.9	3.8	6.9	NA	NA	-3.36146	-3.67663	-5.42724	-6.18148	0.605522	0.534709	1.26303
DLDQCR	S100A10	421.5	475.3	7.4	9.7	NA	NA	NA	NA	1018.3	1112.1	105.1	130.2	-5.61471	-5.83186	NA	NA	-3.09449	-3.27633	1.25031	0.199498	0.699844
DLDQCRDGK	S100A10	NA	NA	NA	NA	NA	NA	NA	NA	598.3	569.5	7.5	19.2	NA	NA	NA	NA	-4.89052	-6.31783	NA	1.42732	2.02339
DLEEDHACIPIKK	EEF2	NA	NA	NA	NA	81.7	78	7.5	4.7	218.1	198.4	9.9	8.1	NA	NA	-4.05274	-3.44537	-4.61435	-4.46142	0.464744	-0.380148	-1.57223
DLETSCSDIR	DCTN1	257.2	251	4.4	5.4	229	243.5	4.8	4	402.6	432.9	7.6	9.2	-5.53858	-5.86924	-5.92778	-5.57617	-5.55626	-5.7272	0.0804668	0.0499995	0.0718248
DLFDLILTCEER	SSU72	NA	NA	NA	NA	NA	NA	NA	NA	150	179.3	3.2	6	NA	NA	NA	NA	-4.90127	-5.55075	NA	0.649478	1.14922
DLFIQWCQDPK	CPSF2	NA	NA	NA	NA	182.8	174.5	24.3	34.3	346.2	396.7	24.2	30.6	NA	NA	-2.34695	-2.91124	-3.69644	-3.83853	0.464743	0.353187	2.66075
DLFPYDKCK	HDGFL2	NA	NA	NA	NA	68	59.2	1.6	3.4	NA	NA	NA	NA	NA	NA	-4.12199	-5.40939	NA	NA	NA	1.2874	3.13246
DLFTCTIK	CAND1	NA	NA	NA	NA	27.6	30	3.4	5.4	NA	NA	NA	NA	NA	NA	-2.47393	-3.02106	NA	NA	NA	0.54713	4.2865
DLFTCTIKR	CAND1	NA	NA	NA	NA	NA	NA	NA	NA	246.2	248.4	17.8	21.2	NA	NA	NA	NA	-3.55053	-3.78988	NA	0.239353	1.12108
DLGCHVELR	ARMC6	53.9	53	3.2	3	NA	NA	NA	NA	NA	NA	NA	NA	-4.14296	-4.07414	NA	NA	NA	NA	NA	-0.0688165	-0.24706
DLGGIVLANACGPCIGQWDR	ACO2	103.6	92.9	35.6	37.8	402.4	360.8	128.6	136.4	801	878.6	171.5	264.8	-1.29729	-1.54107	-1.40336	-1.64574	-1.7303	-2.22359	1.22552	0.326486	4.02856
DLGGIVLANACGPCIGQWDRK	ACO2	66	73.9	23.8	24.2	85.8	71.8	25.1	29.5	276.1	303.1	64.3	87.1	-1.61057	-1.4715	-1.28327	-1.77329	-1.79905	-2.1023	0.440275	0.21807	2.69538
DLKCDNIFITGPTGSVK	WNK1	32.3	29.5	7.2	7.7	NA	NA	NA	NA	NA	NA	NA	NA	-1.93778	-2.16547	NA	NA	NA	NA	NA	0.227681	2.47108
DLKEPQCPPGDR	ITPKB	NA	NA	NA	NA	29.2	25.6	2.5	3.2	NA	NA	NA	NA	NA	NA	-3	-3.54597	NA	NA	NA	0.545968	3.22468
DLKPSNILYVDESGNPECLR	RPS6KA1	NA	NA	NA	NA	71.3	69.2	6.7	6.9	NA	NA	NA	NA	NA	NA	-3.3261	-3.41167	NA	NA	NA	0.0855653	0.477273
DLKPSNLLINTTCDLK	MAPK3	91.4	100.7	15.5	13.3	77.9	69	4.2	3.4	338	352.6	13.8	19.9	-2.92057	-2.55993	-4.34299	-4.21316	-4.14719	-4.61428	0.00981058	-0.00779209	-0.610949
DLKSDLCESR	PCNT	NA	NA	NA	NA	NA	NA	NA	NA	79.9	77.9	4.5	4.4	NA	NA	NA	NA	-4.14605	-4.1502	NA	0.0041507	0.0145405
DLLADLIGCQR	PRPF4B	52.9	66	4.9	5.6	NA	NA	NA	NA	NA	NA	NA	NA	-3.55897	-3.43241	NA	NA	NA	NA	NA	-0.126553	-0.65628
DLLLHDQCQITTLR	NLRX1	NA	NA	NA	NA	46	43.7	7.8	7.9	NA	NA	NA	NA	NA	NA	-2.46771	-2.56009	NA	NA	NA	0.0923791	0.811936
DLLLYDCMPWTR	SNTB2	NA	NA	NA	NA	NA	NA	NA	NA	43	51.6	6.4	9	NA	NA	NA	NA	-2.51937	-2.74819	NA	0.228819	1.89602
DLLNCSFK	NAMPT	NA	NA	NA	NA	227.6	247.1	12.5	9.8	NA	NA	NA	NA	NA	NA	-4.65617	-4.1865	NA	NA	NA	-0.469669	-1.39145
DLLPVMCDR	USP7	NA	NA	NA	NA	112.4	105	4.8	6.2	NA	NA	NA	NA	NA	NA	-4.08198	-4.54946	NA	NA	NA	0.467487	1.47998
DLLTPCYSR	HEXB	NA	NA	NA	NA	NA	NA	NA	NA	77.4	62.2	94	91.5	NA	NA	NA	NA	0.556857	0.280327	NA	0.27653	4.68908
DLLVQQASQCLSK	HNRNPUL2	248.1	345.5	24.7	23.1	151.5	134.3	10.1	5.7	524.3	550.6	19.1	28.9	-3.90272	-3.32834	-4.55835	-3.90689	-4.25186	-4.77875	0.219865	-0.232987	-1.16457
DLLVVDTPGLFDTKESLDTTCK	GIMAP7	NA	NA	NA	NA	NA	NA	NA	NA	68.4	72.7	6.8	7.9	NA	NA	NA	NA	-3.20203	-3.33039	NA	0.128359	0.758936
DLMACAQTGSGK	DDX3X	198.1	192.8	4.8	2.9	247.7	255.6	5.5	9.5	389.4	467.6	3.1	7.6	-6.05491	-5.36705	-4.74982	-5.49302	-5.94313	-6.97284	0.247003	0.361684	0.445679
DLMANATCFR	SON	NA	NA	NA	NA	87.1	87.5	11.5	9.1	NA	NA	NA	NA	NA	NA	-3.26534	-2.92104	NA	NA	NA	-0.344306	-2.243
DLNCNPNNK	TBC1D4	NA	NA	NA	NA	NA	NA	NA	NA	27	29.2	4.9	3.7	NA	NA	NA	NA	-2.98037	-2.46211	NA	-0.518265	-4.1143
DLNCVPEIADTLGAVAK	PRMT5	125	118.9	21.7	23.8	31.4	28.8	5.4	4.4	NA	NA	NA	NA	-2.32072	-2.52616	-2.71049	-2.53973	NA	NA	0.0261936	0.0173429	0.232676
DLNHVCVISETGK	HPRT1	27.8	30.7	7	7.6	80.3	82.9	4.8	5.1	401.3	408.4	37.6	39.5	-2.01417	-1.98966	-4.0228	-4.06429	-3.37006	-3.41588	0.342247	0.0209332	0.045164
DLNYCFSGMSDHR	HNRNPH2	885.7	827.5	70	70.7	526.2	473.3	15.8	22.6	459.2	491.3	12.2	14.2	-3.41671	-3.9064	-4.38836	-5.05761	-4.51349	-5.48986	1.42461	0.711769	1.99012
DLNYCFSGMSDHR	HNRNPH2	885.7	827.5	70	70.7	526.2	473.3	15.8	22.6	1083	1199.1	24.1	52.5	-3.54898	-3.66139	-4.38836	-5.05761	-4.51349	-5.48986	0.83454	0.586011	1.40228
DLNYCFSGMSDHR	HNRNPH2	589.3	545.7	39.3	51.1	526.2	473.3	15.8	22.6	459.2	491.3	12.2	14.2	-3.41671	-3.9064	-4.38836	-5.05761	-5.11264	-5.23417	0.928328	0.426824	1.39122
DLNYCFSGMSDHR	HNRNPH2	589.3	545.7	39.3	51.1	526.2	473.3	15.8	22.6	1083	1199.1	24.1	52.5	-3.54898	-3.66139	-4.38836	-5.05761	-5.11264	-5.23417	0.613269	0.301066	0.803376
DLPTVLPPGFTIGAICK	HMBS	NA	NA	NA	NA	NA	NA	NA	NA	60.3	77.3	12.7	13.6	NA	NA	NA	NA	-2.50686	-2.24733	NA	-0.259532	-2.43576
DLQCPVLQSSELEGTPEVSCR	RPP40	NA	NA	NA	NA	NA	NA	NA	NA	123.4	132.9	3.3	9.6	NA	NA	NA	NA	-3.79116	-5.22473	NA	1.43357	4.13226
DLQPFPTCQALVYR	BOP1	25.9	30	3.3	6.3	NA	NA	NA	NA	142.5	153.2	3.2	5.9	-2.25154	-2.97241	NA	NA	-4.69856	-5.47675	1.6139	0.749532	3.78303
DLSGKHPVSALMEICNK	SON	NA	NA	NA	NA	NA	NA	NA	NA	67.4	77.5	9.5	13.9	NA	NA	NA	NA	-2.47911	-2.82675	NA	0.347638	2.85417
DLSHIGDAVVISCAK	PCNA	137.9	127.2	23.8	25.9	102.7	99.3	5.8	4	262.2	276.2	6.6	16	-2.29607	-2.53459	-4.63372	-4.14624	-4.10957	-5.31206	0.234543	0.31784	1.24846
DLSYCLSGMYDHR	HNRNPF	178	175.7	24	25.7	371.7	309	16.7	16.8	833.3	845.6	18.6	28.3	-3.36407	-3.55946	-4.20107	-4.47622	-4.9011	-5.48546	1.01123	0.351633	0.981826
DLSYCLSGMYDHR	HNRNPF	178	175.7	24	25.7	371.7	309	16.7	16.8	87.7	97.6	16.7	19.7	-2.77327	-2.89077	-4.20107	-4.47622	-4.9011	-5.48546	0.851449	0.325667	0.930445
DLSYCLSGMYDHR	HNRNPF	459.8	455.1	39	44.2	371.7	309	16.7	16.8	833.3	845.6	18.6	28.3	-3.36407	-3.55946	-4.20107	-4.47622	-2.30869	-2.39273	1.10061	0.184861	0.896283
DLSYCLSGMYDHR	HNRNPF	459.8	455.1	39	44.2	371.7	309	16.7	16.8	87.7	97.6	16.7	19.7	-2.77327	-2.89077	-4.20107	-4.47622	-2.30869	-2.39273	0.941607	0.158895	0.844903
DLTCAVITEFAR	TRMT1	NA	NA	NA	NA	27.6	23.7	5.5	4.9	NA	NA	NA	NA	NA	NA	-2.27403	-2.32716	NA	NA	NA	0.0531313	0.516553
DLTPLILSNCQYQVEEGR	RNF213	NA	NA	NA	NA	NA	NA	NA	NA	24.9	30.7	3.3	3.3	NA	NA	NA	NA	-3.2177	-2.91561	NA	-0.302093	-1.99625
DLTTAGAVTQCYR	RPL18A	322.7	517.9	10.7	8.6	326.9	281.2	13.2	3.8	455.1	491.3	15.2	19.4	-5.91219	-4.91451	-6.20945	-4.63024	-4.66248	-4.90404	0.546443	-0.778444	-1.18569
DLVEMCR	VPS35	NA	NA	NA	NA	NA	NA	NA	NA	120.2	95.2	4.6	5	NA	NA	NA	NA	-4.25096	-4.70766	NA	0.456698	1.30412
DMCLEKDTLGLFLR	SNRNP200	NA	NA	NA	NA	NA	NA	NA	NA	129.9	158.8	31.9	38.7	NA	NA	NA	NA	-2.03681	-2.02577	NA	-0.0110323	-0.120762
DMGYGNWISKPQEEKNFYLCPV	ADAR	NA	NA	NA	NA	NA	NA	NA	NA	83.4	94	2.2	5.7	NA	NA	NA	NA	-4.04363	-5.24447	NA	1.20085	3.14706
DMGYTYLNIDDCWIGGR	NAGA	NA	NA	NA	NA	21	12.1	68.4	66.2	23.7	20.7	66.4	76.4	NA	NA	2.45182	1.70361	1.88394	1.4863	0.723506	0.572931	6.51121
DMIREVCGFAPYER	RPL36	379.2	363.7	36.6	34.8	NA	NA	NA	NA	NA	NA	NA	NA	-3.38559	-3.37304	NA	NA	NA	NA	NA	-0.0125463	-0.069561
DMLLLACSQDEQK	ROCK1	NA	NA	NA	NA	NA	NA	NA	NA	65.8	69	7.9	8.6	NA	NA	NA	NA	-3.00419	-3.05816	NA	0.0539752	0.363343
DMLLLACSQDEQKK	ROCK1	83.5	91.8	24.9	20.3	NA	NA	NA	NA	NA	NA	NA	NA	-2.17701	-1.74563	NA	NA	NA	NA	NA	-0.431384	-4.86165
DMPLLSCLESLR	DIAPH1	232.6	344.6	6	6.5	NA	NA	NA	NA	634	756.3	6.9	18.6	-2.11776	-2.19526	NA	NA	-5.34558	-6.52174	0.339025	0.626826	1.06374
DMPLLSCLESLR	DIAPH1	63.2	84.2	13.8	19.4	NA	NA	NA	NA	634	756.3	6.9	18.6	-5.72834	-5.27674	NA	NA	-5.34558	-6.52174	0.134668	0.362282	0.330177
DMVCAGDAK	GZMK	NA	NA	NA	NA	31.2	28.4	95.5	94.4	39	21.9	197.2	209.7	NA	NA	1.7329	1.61395	3.25932	2.33811	0.378558	0.520076	4.27677
DNELSFSEGTVICVTR	ABI3	NA	NA	NA	NA	NA	NA	NA	NA	26.3	29.4	1.6	4.5	NA	NA	NA	NA	-2.70782	-4.03892	NA	1.3311	7.53957
DNIACVILTFKEPFGTEGR	G6PD	NA	NA	NA	NA	NA	NA	NA	NA	112	123.1	2.9	9.4	NA	NA	NA	NA	-3.71103	-5.2713	NA	1.56028	4.57041
DNLLIADIELGCGNFGSVR	ZAP70	247.9	259.8	13.2	13.6	NA	NA	NA	NA	NA	NA	NA	NA	-4.25572	-4.23115	NA	NA	NA	NA	NA	-0.0245744	-0.0811378
DNMSIVLVCFSNAPK	PPM1B	NA	NA	NA	NA	NA	NA	NA	NA	252.2	276.6	15.6	20.3	NA	NA	NA	NA	-3.76825	-4.01495	NA	0.246701	1.01208
DNMSVILICFPNAPK	PPM1A	90.9	90.2	5.6	7	NA	NA	NA	NA	99.5	107.1	3.9	3.8	-3.6877	-4.02078	NA	NA	-4.81682	-4.67315	0.119621	0.0947081	0.526644
DNNMAPYYEALCK	PSMD6	NA	NA	NA	NA	NA	NA	NA	NA	410.4	412.6	4.5	15.7	NA	NA	NA	NA	-4.71591	-6.51096	NA	1.79505	2.58106
DNPGVVTCLDEAR	UBA1	735.4	686.9	17	15.6	833.4	710.6	41.6	58.3	1242.6	1323.3	7.1	13.9	-5.46048	-5.43492	-3.60747	-4.32435	-6.57291	-7.45133	0.697073	0.523247	1.08684
DNPNLLFNMCGFECR	PRPF8	68.6	72.8	6.3	7.5	46.4	42.9	3.1	3.4	340.8	403.1	9.1	24.9	-3.27898	-3.44478	-3.65737	-3.90378	-4.01692	-5.22691	0.605072	0.540739	1.74219
DNTIEHLLPLFLAQLKDECPEVR	PPP2R1A	89.3	74.4	11.1	9.6	NA	NA	NA	NA	NA	NA	NA	NA	-2.9542	-3.0081	NA	NA	NA	NA	NA	0.0539042	0.372795
DNWVFCGGK	FAM3C	NA	NA	NA	NA	34.6	29.8	13.1	13.8	NA	NA	NA	NA	NA	NA	-1.11064	-1.40121	NA	NA	NA	0.290561	4.18806
DNYSLLSYICR	ARHGAP25	179.3	187.6	13.4	13.3	246.1	271.8	10	6	822.1	1006.4	9.7	26.7	-3.81816	-3.74207	-5.50144	-4.62117	-5.23622	-6.40519	0.0379955	0.0708692	-0.220065
DPDGLPCNLR	ZAP70	NA	NA	NA	NA	427.7	356	5.1	10.2	1278.5	1169.2	7.1	23.5	NA	NA	-5.12524	-6.38996	-5.63672	-7.49242	0.923875	1.56021	1.51252
DPLQDICR	PGM2L1	72.5	84.1	7.1	6.8	123.8	104.6	13.8	10.4	NA	NA	NA	NA	-3.6285	-3.35209	-3.33023	-3.16527	NA	NA	0.802813	-0.220683	-1.21222
DPVQCSR	PARK7	NA	NA	NA	NA	382.9	300	44.9	46.4	423.9	417.9	1.4	4.8	NA	NA	-2.69277	-3.09218	-6.44398	-8.24215	0.442671	1.09879	1.85287
DQGSCGSCWAFGAVEAISDR	CTSB	NA	NA	NA	NA	103.7	61.5	127.3	123.7	130	107.9	92.5	112.5	NA	NA	1.00819	0.295817	0.0602301	-0.490986	1.09282	0.631794	10.5775
DQGSGFCITGK	HBS1L	NA	NA	NA	NA	NA	NA	NA	NA	50.7	57	8.2	11.3	NA	NA	NA	NA	-2.33464	-2.62829	NA	0.293651	2.62275
DQNKVLVCPMK	RBBP5	NA	NA	NA	NA	NA	NA	NA	NA	31.1	37.6	9.2	9.8	NA	NA	NA	NA	-1.93988	-1.75721	NA	-0.18267	-2.15368
DQVFGCQLESLCQR	ARHGAP9	44.8	59.1	3.3	4.1	NA	NA	NA	NA	NA	NA	NA	NA	-3.84946	-3.76296	NA	NA	NA	NA	NA	-0.0865015	-0.373365
DRCTLAEK	CFL1	100	96.1	19.2	15.9	304.7	258.9	27.9	31.2	552.9	596.8	8.2	12.1	-2.59551	-2.38082	-3.05278	-3.44905	-5.62417	-6.07525	0.369408	0.21089	0.327093
DRLEFWCTDVK	PSMD13	NA	NA	NA	NA	44.2	43.7	1.5	4	NA	NA	NA	NA	NA	NA	-3.44956	-4.88101	NA	NA	NA	1.43145	5.10347
DRSLCHGK	ITGB2	NA	NA	NA	NA	NA	NA	NA	NA	7.5	8.8	77	79.1	NA	NA	NA	NA	3.1681	3.3599	NA	-0.191794	-1.13564
DRTQEFLSACK	STX5	124.3	134.6	5	3.2	47.7	47.5	1.5	1.5	186.6	196.9	16	27.5	-5.39446	-4.63575	-4.98489	-4.99095	-2.83996	-3.54381	0.0119873	-0.016267	0.941747
DRTQIAICPNNHEVHIYEK	ARPC1B	NA	NA	NA	NA	NA	NA	NA	NA	181.3	183.4	14.1	17.6	NA	NA	NA	NA	-3.38135	-3.68461	NA	0.303266	1.54025
DSAQCAAIAER	NUDCD1	NA	NA	NA	NA	45.4	39.4	8.6	8.8	NA	NA	NA	NA	NA	NA	-2.16262	-2.40028	NA	NA	NA	0.237664	2.33134
DSAVNAICYGAK	DKC1	NA	NA	NA	NA	57.5	51.6	35.4	37.2	NA	NA	NA	NA	NA	NA	-0.472068	-0.699813	NA	NA	NA	0.227744	3.7864
DSCKGDSGGPLICK	GZMK	NA	NA	NA	NA	14.8	6.3	117	126.4	160.8	131	341.3	391.9	NA	NA	4.3265	2.98284	1.58092	1.08577	0.560301	0.919404	6.72724
DSCPLDCK	SRSF3	3553.3	3422.3	250.9	197.1	1856	1706.2	80.9	67.8	2088.2	2355	24	78.5	-4.11797	-3.82398	-4.65336	-4.51991	-4.90689	-6.44308	0.227529	0.369585	0.194986
DSDLATQNRPLWQCFLGR	PDS5A	NA	NA	NA	NA	36.6	44.6	4.4	3.9	NA	NA	NA	NA	NA	NA	-3.5155	-3.05627	NA	NA	NA	-0.459229	-2.69047
DSELASQNKPLWQCYLGR	PDS5B	85.2	106.7	6.2	6	95.7	86.2	6.2	6.5	325	333.7	16.6	25.3	-4.15245	-3.78051	-3.72918	-3.94818	-3.72134	-4.29118	0.178296	0.138968	0.551946
DSFPNFLACK	NDUFB7	28.5	22	74.6	70	12	9.1	40.2	42.4	38	42.4	106.6	135.2	1.66985	1.38821	2.22013	1.74416	1.67296	1.48814	1.17464	0.314142	3.81805
DSFRLDDDGPYSGPFCGR	SAMSN1	NA	NA	NA	NA	NA	NA	NA	NA	195.5	147.4	10.5	10.3	NA	NA	NA	NA	-3.83902	-4.21871	NA	0.379687	1.4343
DSGAALGLGIALHSPCYAQVR	G6PC3	NA	NA	NA	NA	NA	NA	NA	NA	27.3	29	8.1	10.2	NA	NA	NA	NA	-1.50748	-1.75291	NA	0.245423	3.13905
DSGLFDGPKPTVLESCSVSDLAILLR	TRANK1	NA	NA	NA	NA	NA	NA	NA	NA	26.4	28.5	3.1	3.2	NA	NA	NA	NA	-3.15482	-3.0902	NA	-0.0646203	-0.413837
DSIGVCAEK	CRLF3	NA	NA	NA	NA	NA	NA	NA	NA	73.3	72.1	17	28.3	NA	NA	NA	NA	-1.3492	-2.10828	NA	0.759081	9.36112
DSIGVCAEKQDGYDSLQR	CRLF3	NA	NA	NA	NA	NA	NA	NA	NA	165.3	179.5	6.4	7.6	NA	NA	NA	NA	-4.56184	-4.69087	NA	0.12903	0.334567
DSLIAGEALSLLVTCLQLR	USP24	NA	NA	NA	NA	NA	NA	NA	NA	27.7	43.7	3.9	4.1	NA	NA	NA	NA	-3.41394	-2.82834	NA	-0.585598	-3.76437
DSLSNATPCAVLRPSGAVVTLECVEK	NOSIP	37.8	41	2.8	3.3	NA	NA	NA	NA	NA	NA	NA	NA	-3.63509	-3.75489	NA	NA	NA	NA	NA	0.119802	0.552658
DSLVDIIGICK	RPA1	189.1	199.5	32.1	31.4	230.1	189.2	17.7	12.1	285	326.7	7.5	12.1	-2.66755	-2.5585	-3.96683	-3.70044	-4.75489	-5.24793	0.0549865	0.0391995	-0.345799
DSLVQSCPGSLSLCAGVK	SRRM2	NA	NA	NA	NA	32.3	37.7	3.5	4.2	106.5	124	7.2	9.9	NA	NA	-3.1661	-3.20611	-3.64677	-3.88671	0.403591	0.139974	0.654227
DSLYVDGDCTMDIR	PFN2	NA	NA	NA	NA	155	123.6	9	11.6	NA	NA	NA	NA	NA	NA	-3.41348	-4.1062	NA	NA	NA	0.692717	3.09208
DSNNLCLHFNPR	LGALS1	731.8	566.8	53.9	55.1	NA	NA	NA	NA	4161.1	4074.6	41.5	123.8	-3.36272	-3.76309	NA	NA	-5.04058	-6.64771	0.462727	1.00376	1.98054
DSPCQLEALK	RNH1	NA	NA	NA	NA	259.2	232.1	29.7	33.2	576.2	638.4	42	46.9	NA	NA	-2.80549	-3.12553	-3.7668	-3.77811	0.321012	0.165674	1.14178
DSPLFDFIESCLR	COPG1	NA	NA	NA	NA	216.4	212.8	7	7	NA	NA	NA	NA	NA	NA	-4.926	-4.9502	NA	NA	NA	0.0242023	0.0513204
DSSCIVTSGK	EML3	105.1	106.1	19.8	19.1	NA	NA	NA	NA	NA	NA	NA	NA	-2.47378	-2.40819	NA	NA	NA	NA	NA	-0.0655898	-0.597091
DSSLTCLAGNVSACDAPILSSSR	IL7R	NA	NA	NA	NA	NA	NA	NA	NA	209.3	170.7	16.9	15.2	NA	NA	NA	NA	-3.48932	-3.63048	NA	0.141157	0.705175
DSSLVVAFICK	ELAC2	NA	NA	NA	NA	NA	NA	NA	NA	74.9	84.5	7	8.9	NA	NA	NA	NA	-3.24707	-3.41954	NA	0.172465	0.981899
DSSQGPCEPLPGPLTQPR	SEC16A	NA	NA	NA	NA	NA	NA	NA	NA	72.5	72.4	1.5	3.2	NA	NA	NA	NA	-4.49985	-5.59495	NA	1.0951	2.20578
DSTHLICAFANTPK	XRCC1	NA	NA	NA	NA	NA	NA	NA	NA	265.8	291.7	29.7	36.7	NA	NA	NA	NA	-2.99063	-3.16181	NA	0.171173	1.12463
DSVEGICSK	PCIF1	NA	NA	NA	NA	39.7	41.8	4.7	2.7	NA	NA	NA	NA	NA	NA	-3.95247	-3.07841	NA	NA	NA	-0.874065	-4.51817
DTCGANAK	BANF1	186.5	130.9	22.4	16.5	NA	NA	NA	NA	NA	NA	NA	NA	-2.98793	-3.0576	NA	NA	NA	NA	NA	0.0696778	0.471196
DTCYSPKPSVYLSTPSSASK	CD2AP	97.5	91.5	23.6	22.5	NA	NA	NA	NA	NA	NA	NA	NA	-2.02385	-2.04662	NA	NA	NA	NA	NA	0.0227686	0.248816
DTDICSSAK	BOD1L1	39.6	26.6	6.2	4.3	NA	NA	NA	NA	NA	NA	NA	NA	-2.62902	-2.67516	NA	NA	NA	NA	NA	0.0461426	0.37874
DTIVLLCKPEPELNAAIPSANPAK	PDCD6IP	103.5	107.2	15.2	15.2	NA	NA	NA	NA	142.4	154.9	5.6	11.8	-2.81816	-2.76749	NA	NA	-3.71448	-4.66838	0.272632	0.451613	1.45385
DTKEIYTHFTCATDTK	GNAI3	72.4	74.8	3.2	1.5	NA	NA	NA	NA	NA	NA	NA	NA	-5.64	-4.49985	NA	NA	NA	NA	NA	-1.14016	-2.26688
DTLLTLAGCTPYEVR	IRF2BPL	NA	NA	NA	NA	97.9	81.8	2.2	3.7	253.9	263.2	17.3	19.6	NA	NA	-4.4665	-5.47573	-3.74723	-3.87542	0.377192	0.568706	1.34066
DTNFGTNCICR	BUD31	NA	NA	NA	NA	NA	NA	NA	NA	85.5	95.8	3	6.8	NA	NA	NA	NA	-3.81642	-4.83289	NA	1.01647	3.23785
DVACGANHTLVLDSQK	RCC2	NA	NA	NA	NA	32.8	28	2.7	3.1	NA	NA	NA	NA	NA	NA	-3.17509	-3.60266	NA	NA	NA	0.427578	2.36221
DVACGANHTLVLDSQKR	RCC2	28.4	30.2	1.3	3	NA	NA	NA	NA	215.9	251.6	15	23.5	-3.33151	-4.44931	NA	NA	-3.4204	-3.84733	0.572295	0.772361	3.35253
DVALSSGSACTSASLEPSYVLR	NFS1	NA	NA	NA	NA	NA	NA	NA	NA	23.9	21.3	7	8.8	NA	NA	NA	NA	-1.27528	-1.77158	NA	0.496306	6.58216
DVASAMQQMLTESCK	LRSAM1	NA	NA	NA	NA	NA	NA	NA	NA	39	43.7	4.2	7.4	NA	NA	NA	NA	-2.56204	-3.21501	NA	0.652977	4.75919
DVAWAPSIGLPTSTIASCSQDGR	SEC13	NA	NA	NA	NA	83.7	70.9	2.9	3.1	NA	NA	NA	NA	NA	NA	-4.51545	-4.8511	NA	NA	NA	0.335657	0.840459
DVCEQIFSSK	RECK	NA	NA	NA	NA	NA	NA	NA	NA	13.2	12.2	22.8	24.3	NA	NA	NA	NA	0.994075	0.788496	NA	0.205579	3.24201
DVCFHLLK	NUP98	NA	NA	NA	NA	99.9	100.1	13.8	14.6	63.5	66.1	7.8	10.3	NA	NA	-2.7774	-2.85582	-2.68201	-3.02521	0.447331	0.21081	1.56682
DVCLYPR	NARS	NA	NA	NA	NA	449.1	492.1	11.6	14.6	936.3	1446	12.3	34.7	NA	NA	-5.07491	-5.27484	-5.38099	-6.25024	0.448453	0.534591	0.70516
DVCTELLPLIKPQGR	CBR1	427.4	479.3	50.7	52	325.1	314.9	29.1	30.7	722.7	798.9	5.3	12.6	-3.20435	-3.07553	-3.35858	-3.48179	-5.98652	-7.09126	0.363598	0.366378	0.224967
DVCTFLR	CYC1	NA	NA	NA	NA	827.8	779.8	25.4	29.9	374.4	361	10	18.8	NA	NA	-4.70489	-5.02638	-4.26319	-5.22651	0.530274	0.642405	1.53211
DVFELTGDFCR	CXXC1	NA	NA	NA	NA	162.6	144.4	3.3	1.3	NA	NA	NA	NA	NA	NA	-6.79542	-5.62272	NA	NA	NA	-1.1727	-1.09691
DVFSISTLVCSTK	DOCK2	NA	NA	NA	NA	NA	NA	NA	NA	218.4	274.5	8.6	19.2	NA	NA	NA	NA	-3.83763	-4.66649	NA	0.828864	2.74874
DVFSSTGCKPNPSR	TBXAS1	NA	NA	NA	NA	NA	NA	NA	NA	102.2	65.6	6.5	7.6	NA	NA	NA	NA	-3.10962	-3.97481	NA	0.865187	4.40275
DVIVKVDQICHK	SAE1	74.5	69	4.8	4	NA	NA	NA	NA	NA	NA	NA	NA	-4.10852	-3.95613	NA	NA	NA	NA	NA	-0.15239	-0.573511
DVKFPLMLDMYELCTPELQEK	USP14	NA	NA	NA	NA	NA	NA	NA	NA	151.5	164	3.4	5.7	NA	NA	NA	NA	-4.84659	-5.47764	NA	0.631049	1.1639
DVLCVQIAGLCHDLGHGPFSHMFDGR	SAMHD1	NA	NA	NA	NA	NA	NA	NA	NA	115.9	156.4	1.8	4.1	NA	NA	NA	NA	-5.25347	-6.00874	NA	0.755267	1.02521
DVLDLGCNVGHLTLSIACK	MEPCE	NA	NA	NA	NA	NA	NA	NA	NA	49.3	56.9	4.7	5.8	NA	NA	NA	NA	-3.2943	-3.39085	NA	0.0965511	0.546695
DVLFLKDCVGPEVEK	PGK1	197.6	185	41.5	35.5	NA	NA	NA	NA	522.1	600.5	10.7	26.5	-2.38163	-2.2514	NA	NA	-4.5021	-5.60864	0.240647	0.488154	0.480618
DVLLTELSNCTVR	TBCC	32.7	36.6	7	6.2	NA	NA	NA	NA	NA	NA	NA	NA	-2.5615	-2.22386	NA	NA	NA	NA	NA	-0.33764	-3.14626
DVNCPFK	RTRAF	648.8	587.8	71	67.6	225.5	229	9	9.5	832.3	952	73.9	76.9	-3.12023	-3.19188	-4.59128	-4.64706	-3.62991	-3.49346	0.0140129	-0.00300456	-0.0283984
DVNCPFKIQDR	RTRAF	66.1	64.9	20.8	61.5	NA	NA	NA	NA	NA	NA	NA	NA	-0.0776321	-1.66807	NA	NA	NA	NA	NA	1.59043	24.7195
DVNLASCAADGSVK	PRPF4	26.7	31.4	2.9	4.5	65.9	59.1	2.9	4.8	176.8	180.6	3.9	6.5	-2.80277	-3.20271	-3.62205	-4.50615	-4.79621	-5.5025	1.37116	0.663445	2.44998
DVNLRPEQLGDICVGNVLQPGAGAIMAR	ACAA1	NA	NA	NA	NA	NA	NA	NA	NA	209.7	250.4	2.8	7.8	NA	NA	NA	NA	-5.00462	-6.22676	NA	1.22214	1.70327
DVPIGAIICITVGKPEDIEAFK	DLAT	NA	NA	NA	NA	NA	NA	NA	NA	73.7	75.4	1.8	2.7	NA	NA	NA	NA	-4.80353	-5.3556	NA	0.552063	1.073
DVPLALMACALR	PIK3CD	NA	NA	NA	NA	NA	NA	NA	NA	182.4	236.4	2.8	12.7	NA	NA	NA	NA	-4.21833	-6.02554	NA	1.80721	3.58648
DVPLGTPLCIIVEK	DLAT	196.1	173.3	17.9	15.7	NA	NA	NA	NA	268.4	289.5	25.9	25.9	-3.46444	-3.45356	NA	NA	-3.48254	-3.37336	0.359733	-0.0600279	-0.323178
DVQDECK	FAHD1	68.1	82.9	3.6	2.4	NA	NA	NA	NA	NA	NA	NA	NA	-5.11027	-4.24159	NA	NA	NA	NA	NA	-0.86868	-2.20732
DVQDECKK	FAHD1	150.7	140.8	3.9	2.9	NA	NA	NA	NA	111.3	127.9	11	14.6	-5.60145	-5.27206	NA	NA	-3.13098	-3.33888	0.0662929	-0.0607435	0.373396
DVQIGDIVTVGECRPLSK	RPS11	226.5	291.7	56	60.7	252.2	223.5	5.8	8.9	424	514.4	6.4	12	-2.26472	-2.01601	-4.65033	-5.44237	-5.42178	-6.04985	0.455538	0.390468	-0.0746919
DVSSLFPDVVNCMQTDNLELKK	AP2B1	NA	NA	NA	NA	NA	NA	NA	NA	82.6	95.9	9.4	11.7	NA	NA	NA	NA	-3.03502	-3.13541	NA	0.100387	0.656215
DVVICPDASLEDAKK	PARK7	329.7	298.8	6.4	2.8	605.7	521.9	10.7	2.7	1267.8	1315.9	26.5	41.6	-6.73761	-5.68694	-7.59467	-5.82292	-4.98332	-5.58019	0.397015	-0.741851	-0.393334
DVVIQDDDVECTMVEK	PRKCA	NA	NA	NA	NA	68.6	61.9	3.2	2.8	NA	NA	NA	NA	NA	NA	-4.46644	-4.42206	NA	NA	NA	-0.0443759	-0.129158
DVVNCVGGMGALLPLLER	NBEAL2	NA	NA	NA	NA	NA	NA	NA	NA	40.8	41.5	4.3	5	NA	NA	NA	NA	-3.05311	-3.24616	NA	0.193049	1.21832
DVVVDLVCYR	OGDH	NA	NA	NA	NA	204.6	215.7	10.9	11.9	468.9	520	17.5	18	NA	NA	-4.17999	-4.23041	-4.85244	-4.74385	0.109744	-0.029088	-0.0408353
DVYLQDIHCVSSLCK	ARHGAP30	NA	NA	NA	NA	NA	NA	NA	NA	233.7	248.9	2.3	11.3	NA	NA	NA	NA	-4.46117	-6.66688	NA	2.20571	3.36824
DWCPWVNITLGK	ZC3HC1	NA	NA	NA	NA	28.8	30.1	5.7	7.9	NA	NA	NA	NA	NA	NA	-1.92984	-2.33703	NA	NA	NA	0.407196	4.26773
DWHRPCLK	CRIP1	823.2	521.1	49	32.2	1096.9	1006.1	62.9	34.1	1114.6	985.3	21.2	34.8	-4.01643	-4.07039	-4.88286	-4.12423	-4.8234	-5.71632	0.0422306	0.0627486	-0.13286
DWSFYLLYYTEFTPTEKDEYACR	B2M	NA	NA	NA	NA	NA	NA	NA	NA	120.7	133.6	232.9	290.4	NA	NA	NA	NA	1.12012	0.948285	NA	0.171836	2.62518
DYANTLFICR	DIS3L2	NA	NA	NA	NA	40.7	37.8	2.6	1.4	111.1	104.9	9	18.5	NA	NA	-4.75489	-3.96845	-2.50342	-3.62579	0.0510506	0.167965	2.53248
DYCAHHLIR	NDUFB7	26	26.8	133.7	149.9	118.5	91.3	524.3	549.8	35.7	33.7	303.1	354.4	2.4837	2.36242	2.59022	2.14551	3.39456	3.0858	1.04718	0.291585	2.38709
DYDLLVVGGGSGGLACAK	TXNRD2	NA	NA	NA	NA	NA	NA	NA	NA	151.5	172.6	1.9	3.8	NA	NA	NA	NA	-5.50529	-6.31717	NA	0.811885	0.915603
DYEEIGPSICR	ACTR3	1576.2	1582.8	58.7	71.3	752.1	730.2	6.7	6.4	1441.6	1648.9	6.4	34.6	-4.47243	-4.74695	-6.83408	-6.81062	-5.57459	-7.81538	0.440378	0.830617	0.773068
DYHSLCER	GRK6	NA	NA	NA	NA	237.4	220.4	4	12.4	NA	NA	NA	NA	NA	NA	-4.15171	-5.89118	NA	NA	NA	1.73946	3.66946
DYICPNIWLEYGQYSVGGIGQK	SART3	NA	NA	NA	NA	NA	NA	NA	NA	41.4	47.4	10.3	11.1	NA	NA	NA	NA	-2.09433	-2.00699	NA	-0.087341	-0.948272
DYLLCDYNR	CAPZB	582.8	542.3	8.6	7.2	303.9	268.4	1.6	5.5	NA	NA	NA	NA	-6.23495	-6.08252	-5.60881	-7.56938	NA	NA	0.260114	0.904071	0.670203
DYPNICAGTDR	UPP1	NA	NA	NA	NA	NA	NA	NA	NA	84.5	90	4.3	8	NA	NA	NA	NA	-3.49185	-4.29654	NA	0.80469	3.32092
EAADDCAK	GCN1	133.6	129.6	9.1	7.8	119.7	105.7	2.9	3.2	NA	NA	NA	NA	-4.05445	-3.87591	-5.04576	-5.36723	NA	NA	0.084734	0.0714643	-0.0635496
EAAEQWLDDCKR	FRYL	NA	NA	NA	NA	29.4	26.6	3.6	3.5	NA	NA	NA	NA	NA	NA	-2.926	-3.02975	NA	NA	NA	0.103748	0.718816
EAAVIICIK	TERF2	NA	NA	NA	NA	47.5	41.4	10.7	8	50.2	56.6	6.5	9.7	NA	NA	-2.37156	-2.15032	-2.54475	-2.94918	0.0868887	0.0915941	0.488038
EACGVIVELIK	RUVBL1	63.4	61.7	7.2	8.8	104.6	111.3	7.7	6.8	360.1	375.9	14.7	21.6	-2.8097	-3.13841	-4.03278	-3.76388	-4.12125	-4.61451	0.292934	0.184363	0.899013
EACIVNLESK	CARD11	24.6	26.9	11.7	11	NA	NA	NA	NA	121.7	124.3	9.6	9.7	-1.2901	-1.07215	NA	NA	-3.6797	-3.66415	0.342307	-0.11675	-1.64018
EACPELDYFVVFSSVSCGR	FASN	66.4	63.7	8.8	9.2	NA	NA	NA	NA	138.3	151.2	14.4	14.4	-2.79159	-2.91561	NA	NA	-3.39232	-3.26366	0.00510287	-0.00231839	0.0916483
EACQGLKEPMWLDK	SP140L	NA	NA	NA	NA	NA	NA	NA	NA	50.5	44.8	7.8	9.7	NA	NA	NA	NA	-2.20744	-2.69474	NA	0.487295	4.41909
EACSYTIHAEGDER	ACSF3	202.3	197.2	4.7	4	77	64.6	1.4	3.2	NA	NA	NA	NA	-5.62352	-5.42769	-4.33539	-5.78136	NA	NA	0.232329	0.625073	1.32579
EACTCPYCK	SP1	55.6	60.6	4.9	4.5	NA	NA	NA	NA	NA	NA	NA	NA	-3.75132	-3.50423	NA	NA	NA	NA	NA	-0.24709	-1.18673
EACWTISNITAGNR	KPNA1	80	84.4	21.5	20.1	NA	NA	NA	NA	193.4	211.6	7.4	15.1	-2.07005	-1.89566	NA	NA	-3.80872	-4.70792	0.206246	0.362408	0.513855
EADEGCKKPLER	RPRD1B	530.5	520.2	10.6	15.5	198.8	179.7	3.3	2.4	479.9	508.8	4	13.1	-5.06873	-5.64522	-6.22641	-5.91271	-5.27946	-6.90659	0.422403	0.629972	0.767661
EAELSKGESVCLDR	TIMM10	NA	NA	NA	NA	42.8	23.8	188.6	162.9	31.7	24	205.2	203.7	NA	NA	2.77495	2.13965	3.08534	2.69448	0.827182	0.513085	4.29469
EAEPLCK	Uncharacterized protein OS=Homo sapiens	NA	NA	NA	NA	NA	NA	NA	NA	54.1	57.9	3.8	5.5	NA	NA	NA	NA	-3.39606	-3.83156	NA	0.435497	2.11204
EAEPLCKR	Uncharacterized protein OS=Homo sapiens	NA	NA	NA	NA	NA	NA	NA	NA	166.3	161.6	20.1	6	NA	NA	NA	NA	-4.75132	-3.04852	NA	-1.7028	-7.20331
EAEQTCR	NUMA1	309.9	318.9	11.9	10.3	NA	NA	NA	NA	NA	NA	NA	NA	-4.95239	-4.70277	NA	NA	NA	NA	NA	-0.249619	-0.569152
EAESCDCLQGFQLTHSLGGGTGSGMGTLLISK	TUBB4B	121.1	115.3	3	3.3	NA	NA	NA	NA	61.5	75.4	2.4	1.5	-5.12678	-5.33509	NA	NA	-5.65153	-4.67948	0.197641	-0.38187	-0.720113
EAEVVLCGGTESMSQAPYCVR	ACAA2	63.1	72.9	6.8	7.6	NA	NA	NA	NA	615.6	718.6	NA	14.3	-4.73392	-5.94478	NA	NA	-5.6511	NA	NA	1.21086	1.18896
EAEVVLCGGTESMSQAPYCVR	ACAA2	351.1	409.8	5.7	15.4	NA	NA	NA	NA	615.6	718.6	NA	14.3	-3.26185	-3.21403	NA	NA	-5.6511	NA	NA	-0.0478141	-4.03211
EAGDVCYADVQK	SRSF9	224	192.4	2.7	2.9	NA	NA	NA	NA	100.8	105.4	20.5	23.7	-6.05191	-6.3744	NA	NA	-2.15292	-2.2978	0.636038	0.233684	0.875754
EAGDVCYADVYR	SRSF1	963	879.5	21.1	23.1	453.4	462.8	10.4	8.1	NA	NA	NA	NA	-5.25072	-5.51222	-5.83632	-5.44613	NA	NA	0.0575544	-0.0643461	-0.0535266
EAGQCFESFLVVR	MOV10	NA	NA	NA	NA	NA	NA	NA	NA	40.3	42.5	2	5.1	NA	NA	NA	NA	-3.05889	-4.33271	NA	1.27381	5.98615
EAIICK	IDH1	117.8	107.7	8.7	19.5	NA	NA	NA	NA	NA	NA	NA	NA	-2.46547	-3.75918	NA	NA	NA	NA	NA	1.29371	8.45272
EAIVNSCVFVHQTLHQANAR	DYNC1H1	NA	NA	NA	NA	NA	NA	NA	NA	122.5	120.8	19.1	20.7	NA	NA	NA	NA	-2.54492	-2.68114	NA	0.136219	1.14027
EAKDCDPGSPR	HDLBP	NA	NA	NA	NA	NA	NA	NA	NA	116.9	89.8	6.2	5.3	NA	NA	NA	NA	-4.08265	-4.23686	NA	0.154212	0.536525
EAKEWLSSPCFK	OAS2	105.9	112.6	23	28.1	122	123	1.4	4.3	402.6	410	23.3	27.5	-2.00256	-2.203	-4.83818	-6.44531	-3.89812	-4.11095	0.543772	0.673463	1.72885
EALCDPTVASR	PELO	NA	NA	NA	NA	42	36	10.1	8	126.3	119.5	3.1	5.2	NA	NA	-2.16993	-2.05603	-4.52236	-5.34844	0.231199	0.356098	0.285179
EALCGCTVNVPTLDGR	DNAJB1	454.2	462.5	30.8	24.8	NA	NA	NA	NA	NA	NA	NA	NA	-4.22104	-3.88233	NA	NA	NA	NA	NA	-0.338716	-1.26125
EALICPTCNVTIHNR	ARHGEF2	NA	NA	NA	NA	NA	NA	NA	NA	107	126	4.4	10.3	NA	NA	NA	NA	-3.61271	-4.60396	NA	0.991256	3.60713
EALNSCNK	NCL	NA	NA	NA	NA	NA	NA	NA	NA	180.9	166.8	23.7	21.8	NA	NA	NA	NA	-2.93572	-2.93223	NA	-0.0034858	-0.024723
EALNSCNKR	NCL	553.5	539.7	38.2	32.3	814.4	787.8	26.7	29.3	1503.7	1492.2	14	44.9	-4.06255	-3.85694	-4.74886	-4.93083	-5.05458	-6.74695	0.358463	0.55624	0.533651
EALPVSLPQIPCLSSFK	DDX20	NA	NA	NA	NA	NA	NA	NA	NA	47.8	55.4	5.5	9.1	NA	NA	NA	NA	-2.60595	-3.11951	NA	0.51356	3.78958
EAMIQCSLEACR	SLC4A1AP	NA	NA	NA	NA	NA	NA	NA	NA	100.6	122.5	8	14.8	NA	NA	NA	NA	-3.04911	-3.65249	NA	0.603374	3.41283
EANSIIITPGYGLCAAK	NNT	69.3	79.8	7.7	12.4	NA	NA	NA	NA	NA	NA	NA	NA	-2.68605	-3.16993	NA	NA	NA	NA	NA	0.483876	3.44902
EANVDTVDILGCTALHR	ANKRD44	NA	NA	NA	NA	NA	NA	NA	NA	156.7	186.4	13.7	20	NA	NA	NA	NA	-3.22033	-3.51576	NA	0.295427	1.65002
EAPCVLIYIPDGHTK	EPRS	182.2	178.4	29.5	34.9	NA	NA	NA	NA	486.9	504.4	21.9	32.3	-2.35382	-2.62674	NA	NA	-3.96496	-4.47462	0.728125	0.39129	2.07057
EAPEDIQDLMDIFGDRYCALNNK	GIMAP4	159.7	163.4	5.6	3.8	NA	NA	NA	NA	255	273.7	3.1	10.4	-5.42626	-4.83379	NA	NA	-4.71794	-6.36209	0.142555	0.525837	0.672273
EAQSICER	AP1B1	NA	NA	NA	NA	216.4	221.1	29.7	26.1	265.9	300.2	NA	5.9	NA	NA	-3.08258	-2.86517	-5.66907	NA	NA	-0.217412	-5.8254
EASSSACDLPR	ADO	265.4	248	11.9	11.6	NA	NA	NA	NA	NA	NA	NA	NA	-4.41814	-4.47913	NA	NA	NA	NA	NA	0.0609915	0.177032
EAVAICK	PRKCB	137.1	123.2	10.8	9.1	574.7	496.6	27.6	27.5	1013.8	996.7	8.4	20.2	-3.75899	-3.66613	-4.17458	-4.38007	-5.62473	-6.91517	0.418355	0.467686	0.468468
EAVCEVALDYK	SPTBN1	NA	NA	NA	NA	100	103	9.1	14.1	NA	NA	NA	NA	NA	NA	-2.86888	-3.45799	NA	NA	NA	0.589112	3.70002
EAVCIVLSDDTCSDEK	VCP	NA	NA	NA	NA	242.5	246.3	13	8.6	379.1	357.8	5.1	9.2	NA	NA	-4.83994	-4.2214	-5.28138	-6.21594	0.0593818	0.158013	-0.267406
EAVCIVLSDDTCSDEKIR	VCP	336.8	359.5	7.7	11.5	NA	NA	NA	NA	NA	NA	NA	NA	-4.96629	-5.45089	NA	NA	NA	NA	NA	0.484604	0.864607
EAVFPFQPGSVAEVCITFDQANLTVK	LGALS1	NA	NA	NA	NA	NA	NA	NA	NA	969.6	1039	8	23.1	NA	NA	NA	NA	-5.49116	-6.92125	NA	1.43009	1.35661
EAVQCVQELASPSLLFIFVR	EIF4G1	NA	NA	NA	NA	NA	NA	NA	NA	90.6	104	2.7	3.1	NA	NA	NA	NA	-5.06817	-5.06848	NA	0.000308235	0.000600455
EAYALCHCLPVLSTDKFK	COPS6	NA	NA	NA	NA	NA	NA	NA	NA	118.2	121.7	13.4	11.4	NA	NA	NA	NA	-3.41622	-3.14093	NA	-0.275298	-1.61738
EAYLKECWPLVQK	KRR1	NA	NA	NA	NA	NA	NA	NA	NA	102.8	107.6	8.2	12.9	NA	NA	NA	NA	-3.06024	-3.64807	NA	0.587837	3.31801
EAYLVGLFEDTNLCAIHAK	HIST2H3PS2	97.9	102.7	9.9	19.4	NA	NA	NA	NA	NA	NA	NA	NA	-2.40431	-3.30581	NA	NA	NA	NA	NA	0.901501	6.70494
ECADLWPR	RPL23	2649.4	2630.5	71.5	50	2341	2039.6	43.1	39.2	4353.6	4612.5	17.9	74.8	-5.71727	-5.21158	-5.70129	-5.76329	-5.94637	-7.92611	0.247049	0.512019	0.167247
ECDNALR	TLN1	NA	NA	NA	NA	328.3	322.8	49	49.3	NA	NA	NA	NA	NA	NA	-2.71098	-2.74416	NA	NA	NA	0.0331801	0.262114
ECDNALRELETVR	TLN1	NA	NA	NA	NA	153.8	152.1	19	17.6	149.3	134.7	21.2	24.9	NA	NA	-3.11137	-3.01698	-2.43553	-2.81608	0.183904	0.143079	1.27168
ECEDSQLVSHLMSCK	DDX60L	NA	NA	NA	NA	NA	NA	NA	NA	59.9	72.6	4.4	8.3	NA	NA	NA	NA	-3.12879	-3.76698	NA	0.638194	3.41666
ECEIKYTGFR	CBFB	148.3	121.6	11.5	6.3	NA	NA	NA	NA	402.1	561.8	2.3	14.1	-4.27065	-3.68881	NA	NA	-5.31629	-7.44978	0.174253	0.775826	-0.195587
ECELYVQK	PRKAR1A	NA	NA	NA	NA	NA	NA	NA	NA	83.5	86.6	3.3	1.7	NA	NA	NA	NA	-5.67076	-4.66124	NA	-1.00952	-1.87659
ECFLIQPK	CMSS1	NA	NA	NA	NA	86.4	81.9	5.5	5.9	377.4	402.4	23.3	33.1	NA	NA	-3.79508	-3.97353	-3.60373	-4.01769	0.618179	0.296208	1.26034
ECFYQPMPLK	TMED5	NA	NA	NA	NA	22.8	19.4	32	32.6	18.2	12.2	52.1	69.7	NA	NA	0.748815	0.489038	2.51428	1.51734	0.471443	0.628355	7.64549
ECGADCAK	NANS	NA	NA	NA	NA	410.9	379	19.5	9.9	195.5	218.7	6.6	8.7	NA	NA	-5.25863	-4.39724	-4.65179	-4.88856	0.173428	-0.31231	-0.71244
ECGDVSR	TCEAL3	NA	NA	NA	NA	NA	NA	NA	NA	553.5	555.2	2.7	13.7	NA	NA	NA	NA	-5.34076	-7.67948	NA	2.33872	1.92272
ECGFIR	THAP4	NA	NA	NA	NA	420.3	343.8	11.9	6.2	NA	NA	NA	NA	NA	NA	-5.79316	-5.14239	NA	NA	NA	-0.650772	-0.981926
ECGLWLSLGGFHER	NIT1	NA	NA	NA	NA	63	55.1	9.4	14.4	96.3	126.3	20.1	24.6	NA	NA	-1.93598	-2.74462	-2.36012	-2.26034	0.23795	0.354426	3.38507
ECGTLGSTMFEGYCQK	TNFAIP3	NA	NA	NA	NA	NA	NA	NA	NA	134.4	113.4	7.5	9.8	NA	NA	NA	NA	-3.5325	-4.1635	NA	0.631004	2.66913
ECGVENIR	FECH	NA	NA	NA	NA	67.7	55.3	26	22.6	NA	NA	NA	NA	NA	NA	-1.29096	-1.38064	NA	NA	NA	0.0896875	1.26342
ECHPPVTETLTNTLK	SYNE1	NA	NA	NA	NA	NA	NA	NA	NA	36.4	45	4.8	8	NA	NA	NA	NA	-2.49185	-2.92283	NA	0.430979	3.44385
ECIESGPGCTWCQK	ITGB2	NA	NA	NA	NA	4.9	6.4	64.4	52.6	105.4	99.2	437.4	449	NA	NA	3.03892	3.71621	2.1783	2.05308	0.210143	-0.276031	-1.22725
ECILGMNPSR	RUNX1	NA	NA	NA	NA	NA	NA	NA	NA	152.1	160.2	15.3	20.1	NA	NA	NA	NA	-2.99461	-3.31342	NA	0.31881	2.0083
ECKELDGLWSFR	GUSB	NA	NA	NA	NA	31.4	27.7	17.6	17.5	428.5	460.1	161.8	143	NA	NA	-0.662531	-0.835189	-1.68593	-1.40508	0.0701155	-0.0540953	-0.450259
ECLAETER	CDK2AP2	223.8	126.2	7.1	3.8	201.4	190.8	3.1	2.8	NA	NA	NA	NA	-5.05357	-4.97825	-6.09049	-6.02165	NA	NA	1.54351	-0.0720802	-0.110729
ECLDLPLLR	SYTL2	NA	NA	NA	NA	37	34.4	12.3	15.2	70.9	63.6	1.3	3.4	NA	NA	-1.17834	-1.58887	-4.22542	-5.7692	0.475557	0.977156	4.48497
ECLPLIIFLR	RPS4X	45.4	166.2	5.9	7.7	187.1	243.5	8.5	3.1	834.2	940.4	6.6	22.8	-4.43192	-2.94391	-6.29551	-4.4602	-5.36617	-6.98178	0.1834	-0.569235	-2.85984
ECLQALEFLHANQVIHR	PAK2	NA	NA	NA	NA	32.6	32.2	4.6	6.1	132.7	162.1	29.5	32.6	NA	NA	-2.40018	-2.82517	-2.31394	-2.16938	0.149519	0.140214	1.05879
ECLTLLSQR	MTX1	NA	NA	NA	NA	47.8	40.9	4.4	2.8	NA	NA	NA	NA	NA	NA	-3.8686	-3.44144	NA	NA	NA	-0.427167	-2.0218
ECPAIDYTR	HSPE1-MOB4	NA	NA	NA	NA	NA	NA	NA	NA	199.3	197	2.3	4.5	NA	NA	NA	NA	-5.45213	-6.43716	NA	0.985037	1.09238
ECPGIEPVCVDLGDWEATER	DCXR	NA	NA	NA	NA	229.4	204.5	4.5	4.4	NA	NA	NA	NA	NA	NA	-5.53845	-5.6718	NA	NA	NA	0.133343	0.182372
ECPPHAEQR	COPS7B	NA	NA	NA	NA	57.5	46.9	2.7	2.8	NA	NA	NA	NA	NA	NA	-4.06609	-4.41253	NA	NA	NA	0.346441	1.14875
ECPSDECGAGVFMASHFDR	RPS27A	663.4	700.9	55.7	52.9	34.4	31.5	3.1	3.4	1047.7	1364.8	46.1	80.3	-3.72787	-3.57413	-3.21175	-3.47207	-4.08715	-4.50632	0.384392	0.175251	0.696494
ECPSDECGAGVFMASHFDR	RPS27A	248.7	255.4	24.5	20.3	34.4	31.5	3.1	3.4	1047.7	1364.8	46.1	80.3	-3.65321	-3.34355	-3.21175	-3.47207	-4.08715	-4.50632	0.198282	0.12328	0.404262
ECQALEGR	IKBKG	NA	NA	NA	NA	146.8	141.6	7.2	4.4	554.3	585.8	4.5	16.8	NA	NA	-5.00817	-4.34971	-5.12388	-6.9446	0.142115	0.58113	0.160498
ECQPPFAFR	ITGB2	NA	NA	NA	NA	104	70.8	314.4	311.1	373.9	295.1	757.5	965.5	NA	NA	2.13556	1.59602	1.71007	1.01859	1.1069	0.615509	7.97789
ECREPELGLEELLR	HSPBP1	NA	NA	NA	NA	26.7	25.2	6.6	6.3	NA	NA	NA	NA	NA	NA	-2	-2.0163	NA	NA	NA	0.0163018	0.18018
ECSDVQPK	NDUFA2	376	293.4	36.1	41	349.6	290	12.3	13.3	548.7	584.2	18.4	29.9	-2.83917	-3.38066	-4.44655	-4.82897	-4.28824	-4.89824	1.77109	0.511301	2.03715
ECSPWMSDFK	PRKDC	NA	NA	NA	NA	57.2	60.1	11.7	11.4	52.2	51	2	4.2	NA	NA	-2.39833	-2.28951	-3.60204	-4.70598	0.249835	0.497559	1.44079
ECSPWMSDFKVEFLR	PRKDC	NA	NA	NA	NA	92.3	94	5	6.1	NA	NA	NA	NA	NA	NA	-3.94578	-4.20633	NA	NA	NA	0.260551	0.95516
ECTIQEK	PHF5A	NA	NA	NA	NA	142.9	149.9	33.9	28	311.3	383.5	12.9	22	NA	NA	-2.4205	-2.07565	-4.12365	-4.59286	0.0440745	0.0621793	-0.994327
ECTLTSNTK	FAS	NA	NA	NA	NA	NA	NA	NA	NA	36.1	40	60.6	75.5	NA	NA	NA	NA	0.916477	0.747319	NA	0.169158	2.69992
ECVGINK	HTR3C	183.2	147.9	3.4	3.2	NA	NA	NA	NA	NA	NA	NA	NA	-5.53041	-5.75174	NA	NA	NA	NA	NA	0.221335	0.295723
ECVLRDDLLEAR	ARHGAP45	NA	NA	NA	NA	NA	NA	NA	NA	172.7	181	7.3	6.9	NA	NA	NA	NA	-4.71325	-4.56423	NA	-0.149022	-0.38339
ECYQSHR	PDCD6IP	NA	NA	NA	NA	NA	NA	NA	NA	674.3	629.8	48.5	50	NA	NA	NA	NA	-3.65489	-3.79733	NA	0.14244	0.645088
EDAGAVCSEHQSWR	CD6	NA	NA	NA	NA	NA	NA	NA	NA	24.3	16.8	56.2	60.9	NA	NA	NA	NA	1.85798	1.20961	NA	0.648367	8.56471
EDAMAMVDHCLKK	MATR3	NA	NA	NA	NA	NA	NA	NA	NA	139.4	155.7	15.8	18.5	NA	NA	NA	NA	-3.07317	-3.14123	NA	0.0680623	0.439565
EDKHECPFGR	ELMO1	NA	NA	NA	NA	NA	NA	NA	NA	217.4	236.9	11.6	18	NA	NA	NA	NA	-3.71821	-4.22816	NA	0.509946	1.99609
EDLRVECSK	HTATSF1	NA	NA	NA	NA	NA	NA	NA	NA	141.3	142.3	2.9	3.5	NA	NA	NA	NA	-5.34544	-5.60656	NA	0.261128	0.389453
EDPDVCLK	SH2D1A	NA	NA	NA	NA	25.8	20.5	9	8.6	NA	NA	NA	NA	NA	NA	-1.25322	-1.51937	NA	NA	NA	0.266159	3.6912
EDPTAVACTFSCMMK	COPG1	NA	NA	NA	NA	173.9	172.9	3.8	6.9	537.6	586.8	29.5	62.1	NA	NA	-4.6472	-5.51611	-3.2402	-4.18775	1.56005	0.90823	3.03365
EDQCSYK	CRBN	27.2	35.9	6.7	5	NA	NA	NA	NA	NA	NA	NA	NA	-2.84398	-2.02137	NA	NA	NA	NA	NA	-0.82261	-7.53907
EDQCSYKWWQK	CRBN	NA	NA	NA	NA	NA	NA	NA	NA	97.2	108	26.8	26.7	NA	NA	NA	NA	-2.01612	-1.85872	NA	-0.157396	-1.79108
EDQSILCTGESGAGK	MYH14	23.6	28.2	6.2	7.9	NA	NA	NA	NA	NA	NA	NA	NA	-1.83577	-1.92845	NA	NA	NA	NA	NA	0.0926761	1.07829
EEAPDILCLQETK	APEX1	NA	NA	NA	NA	79.1	74.8	1.5	3	NA	NA	NA	NA	NA	NA	-4.64	-5.72064	NA	NA	NA	1.08064	1.995
EEHLCTQR	TPM3	604.8	552.9	18.4	17.7	437.7	376.3	24.3	25.2	1205.4	1106.5	13.2	27	-4.9652	-5.03868	-3.90039	-4.17091	-5.3569	-6.51283	0.56554	0.49998	0.82167
EEKEFLMCK	IKBKG	NA	NA	NA	NA	NA	NA	NA	NA	29.9	27.1	2.9	2.9	NA	NA	NA	NA	-3.22417	-3.36602	NA	0.141853	0.825203
EELEEICK	SART3	NA	NA	NA	NA	NA	NA	NA	NA	87.5	100.7	26.2	29.8	NA	NA	NA	NA	-1.75668	-1.73972	NA	-0.0169632	-0.207847
EEPCLLK	FLNA	NA	NA	NA	NA	68.6	65.7	8.4	9.9	NA	NA	NA	NA	NA	NA	-2.73039	-3.02975	NA	NA	NA	0.299354	2.18615
EEPCLLKR	FLNA	265.6	258.4	12.5	12	NA	NA	NA	NA	NA	NA	NA	NA	-4.4285	-4.40926	NA	NA	NA	NA	NA	-0.0192446	-0.0569162
EEQCILYLGPR	FKBP5	232.7	240.5	32.2	38.4	189.7	172.6	19.3	21.7	495.9	513.2	6.6	15.8	-2.64686	-2.85334	-2.99167	-3.29705	-5.02152	-6.23144	0.669449	0.573925	1.74001
EESIHCK	MRPL43	NA	NA	NA	NA	NA	NA	NA	NA	30.9	29.2	2.6	2.9	NA	NA	NA	NA	-3.33184	-3.57102	NA	0.23918	1.27307
EFAEHICLLMEK	CMAS	NA	NA	NA	NA	100.1	101	8.3	5.2	NA	NA	NA	NA	NA	NA	-4.2797	-3.59219	NA	NA	NA	-0.687513	-2.7604
EFCATRPELSR	GRK6	146.8	140.4	9.4	6.6	NA	NA	NA	NA	NA	NA	NA	NA	-4.41093	-3.96505	NA	NA	NA	NA	NA	-0.445886	-1.52813
EFCQQEVEPMCK	OTUB1	NA	NA	NA	NA	NA	NA	NA	NA	289.4	339	13.2	23.2	NA	NA	NA	NA	-3.86909	-4.45446	NA	0.585367	2.04311
EFGLCK	GNL3	NA	NA	NA	NA	137.3	125.6	14.5	17.7	NA	NA	NA	NA	NA	NA	-2.82702	-3.24321	NA	NA	NA	0.416192	2.79967
EFHGLGDCIIK	SLC25A4	NA	NA	NA	NA	27.9	26.3	5.1	4.8	NA	NA	NA	NA	NA	NA	-2.45396	-2.4517	NA	NA	NA	-0.00226052	-0.0204619
EFHQAGKPIGLCCIAPVLAAK	LOC102724023	NA	NA	NA	NA	NA	NA	NA	NA	43.6	48.2	2.6	4	NA	NA	NA	NA	-3.59096	-4.06774	NA	0.476783	2.03513
EFIDACLNKDPSFRPTAK	STK26	NA	NA	NA	NA	48.7	45.2	7.1	5.5	84	91.2	165.6	240.6	NA	NA	-3.03882	-2.77803	1.39953	0.979241	0.0687711	0.0797505	2.14576
EFLQCVEK	CPT2	NA	NA	NA	NA	NA	NA	NA	NA	23.3	31.3	4.1	1.6	NA	NA	NA	NA	-4.29002	-2.50663	NA	-1.78338	-10.1003
EFPYPCYDPATR	GZMA	NA	NA	NA	NA	NA	NA	NA	NA	96.6	55	271.9	282.5	NA	NA	NA	NA	2.36075	1.49298	NA	0.867766	9.91809
EFQITCGPDSFATDPSK	PITRM1	NA	NA	NA	NA	NA	NA	NA	NA	95.1	114.8	5.3	8.4	NA	NA	NA	NA	-3.77259	-4.16538	NA	0.392792	1.5393
EFQQNNWHAVGCGFR	MAT2B	NA	NA	NA	NA	NA	NA	NA	NA	77.2	70.2	11.4	10.1	NA	NA	NA	NA	-2.79712	-2.75957	NA	-0.0375487	-0.288984
EFSEENVLFWLACEDFK	RGS10	47.4	47.5	3.5	4.1	NA	NA	NA	NA	NA	NA	NA	NA	-3.53423	-3.75946	NA	NA	NA	NA	NA	0.225229	1.06951
EFSEENVLFWLACEDFKK	RGS10	132.7	119.5	5.6	4.9	NA	NA	NA	NA	NA	NA	NA	NA	-4.60809	-4.5666	NA	NA	NA	NA	NA	-0.0414873	-0.110262
EFSELEQSGYYVCYPR	CD3E	15.4	14.4	63.6	67.9	47.4	42	163.5	138.9	34.5	24.5	82.7	92.8	2.23734	2.0461	1.72559	1.78633	1.92134	1.26129	0.470572	0.263517	3.26827
EFTRLEICNLTPDALK	CAPN1	85.6	84.9	11.9	10.9	59.6	64.5	5.8	5	316	346.7	10.1	17.1	-2.96144	-2.84665	-3.6893	-3.36119	-4.34162	-4.9675	0.0693364	0.060993	-0.299446
EGALCEENMR	EEF2	1264.8	1204.8	34	33.9	214.9	209.5	3.1	2.9	1310.2	1378.9	32.6	43.3	-5.15136	-5.21723	-6.17475	-6.11525	-4.87274	-6.11846	0.375546	0.417364	0.647966
EGALCEENMR	EEF2	1264.8	1204.8	34	33.9	214.9	209.5	3.1	2.9	451.6	471.7	6.5	16.1	-5.70858	-4.98218	-6.17475	-6.11525	-4.87274	-6.11846	0.0882802	0.153276	0.226362
EGALCEENMR	EEF2	177	177.8	5.6	3.4	747.9	745.5	17.6	7.2	1310.2	1378.9	32.6	43.3	-5.15136	-5.21723	-6.17475	-6.11525	-4.99301	-5.32877	0.36528	0.114043	0.219324
EGALCEENMR	EEF2	177	177.8	5.6	3.4	747.9	745.5	17.6	7.2	451.6	471.7	6.5	16.1	-5.15136	-5.21723	-6.69407	-5.4092	-4.87274	-6.11846	0.00375758	0.00890716	0.211509
EGALCEENMR	EEF2	1264.8	1204.8	34	33.9	747.9	745.5	17.6	7.2	1310.2	1378.9	32.6	43.3	-5.70858	-4.98218	-6.17475	-6.11525	-4.99301	-5.32877	0.169965	-0.150045	-0.20228
EGALCEENMR	EEF2	1264.8	1204.8	34	33.9	747.9	745.5	17.6	7.2	451.6	471.7	6.5	16.1	-5.70858	-4.98218	-6.69407	-5.4092	-4.87274	-6.11846	0.112856	-0.255181	-0.210096
EGALCEENMR	EEF2	177	177.8	5.6	3.4	214.9	209.5	3.1	2.9	1310.2	1378.9	32.6	43.3	-5.15136	-5.21723	-6.69407	-5.4092	-4.99301	-5.32877	0.210076	-0.294413	-0.217133
EGALCEENMR	EEF2	177	177.8	5.6	3.4	214.9	209.5	3.1	2.9	451.6	471.7	6.5	16.1	-5.70858	-4.98218	-6.69407	-5.4092	-4.99301	-5.32877	0.442572	-0.558501	-0.638737
EGCDPVNR	PREP	156.7	166.3	4	4.9	NA	NA	NA	NA	108.9	115.2	3	6	-5.08486	-5.29186	NA	NA	-4.26303	-5.1819	0.444979	0.562931	1.32128
EGCTEVSLLR	HNRNPUL2	416.1	418.1	20.3	20.8	NA	NA	NA	NA	1105.8	1073.4	22.1	47	-4.32919	-4.35738	NA	NA	-4.51338	-5.6449	0.315024	0.579852	1.16148
EGCTVSPETISLNVK	OPA1	79.2	74.8	5.5	3.1	35.6	30.3	7.7	6	161.3	175.3	14.2	17.9	-4.5927	-3.848	-2.33628	-2.20895	-3.29179	-3.50578	0.287215	-0.21935	-0.864729
EGCYTNR	GIMAP4	1043.6	1191.9	123.1	122.4	NA	NA	NA	NA	NA	NA	NA	NA	-3.28359	-3.08367	NA	NA	NA	NA	NA	-0.199922	-1.23818
EGEFSTCFTELQR	OAS1	23.8	33.9	2.9	1.3	NA	NA	NA	NA	NA	NA	NA	NA	-4.7047	-3.03684	NA	NA	NA	NA	NA	-1.66786	-7.16824
EGENTQVAEPEACDQMYESLAR	UQCC2	3.6	4.1	27.8	26.3	NA	NA	NA	NA	13.1	11.9	73.9	61.2	2.68137	2.94902	NA	NA	2.36257	2.49601	0.687041	-0.200543	-1.62174
EGFCQLLQQMK	INPP5D	NA	NA	NA	NA	86.9	81.3	10.8	9.7	237.8	259.8	20.9	27.4	NA	NA	-3.0672	-3.00832	-3.24515	-3.50817	0.193692	0.102073	0.533314
EGGPNPEHNSNLANILEVCR	TACO1	NA	NA	NA	NA	NA	NA	NA	NA	87.9	90.3	6.6	5.9	NA	NA	NA	NA	-3.93594	-3.73533	NA	-0.200614	-0.851071
EGHQLLLLEGCIR	CARD11	NA	NA	NA	NA	109.2	96.3	10	9.2	NA	NA	NA	NA	NA	NA	-3.38783	-3.4489	NA	NA	NA	0.0610709	0.331117
EGHWSKECPIDR	RBM4	NA	NA	NA	NA	NA	NA	NA	NA	126.6	166.9	4.2	4.3	NA	NA	NA	NA	-5.2785	-4.91374	NA	-0.364759	-0.699327
EGIDSECGPFIK	JAK1	NA	NA	NA	NA	64.4	63.3	4.4	2.9	NA	NA	NA	NA	NA	NA	-4.44808	-3.87149	NA	NA	NA	-0.576595	-2.01468
EGILNDDIYCPPETAVLLASYAVQSK	MSN	NA	NA	NA	NA	NA	NA	NA	NA	70.6	80.5	NA	3.1	NA	NA	NA	NA	-4.69865	NA	NA	NA	#DIV/0!
EGISFHFTPVLVCKDPIR	ADPGK	NA	NA	NA	NA	NA	NA	NA	NA	43.8	41.8	40.4	56.3	NA	NA	NA	NA	0.429632	-0.116576	NA	0.546208	9.40942
EGLAESEPMICHTLPLPEGFQVVK	CTCF	28.3	28.1	4.5	2.9	NA	NA	NA	NA	NA	NA	NA	NA	-3.27645	-2.65281	NA	NA	NA	NA	NA	-0.62364	-4.36467
EGLLCQQQR	USP48	NA	NA	NA	NA	NA	NA	NA	NA	120	138.6	15.4	14.5	NA	NA	NA	NA	-3.2568	-2.96203	NA	-0.29477	-1.90277
EGLLLC	TADA1	NA	NA	NA	NA	137.6	111.1	33.4	32.7	NA	NA	NA	NA	NA	NA	-1.7645	-2.04256	NA	NA	NA	0.278064	3.20775
EGLLLWCQR	ACTN4	218.1	284	9.5	8.8	879.1	972.4	45.7	37.4	1356.6	1500.1	17.7	60	-5.01224	-4.52092	-4.70044	-4.26576	-4.64395	-6.2601	0.112633	0.230049	0.0505162
EGPCPPR	WDR81	NA	NA	NA	NA	NA	NA	NA	NA	141.3	134.6	41.2	39.5	NA	NA	NA	NA	-1.76875	-1.77805	NA	0.00929137	0.112768
EGPLCDELIR	EFTUD2	NA	NA	NA	NA	482.4	440.2	25.6	22.2	NA	NA	NA	NA	NA	NA	-4.30953	-4.23601	NA	NA	NA	-0.0735134	-0.238332
EGPTLSVPMVQGECLLK	ELAC2	NA	NA	NA	NA	33.8	29	5.8	3.4	101.9	115	4.1	9.4	NA	NA	-3.09245	-2.5429	-3.61283	-4.63539	0.089407	0.236505	-0.232146
EGPYGLIICPSR	DDX41	NA	NA	NA	NA	NA	NA	NA	NA	96.1	99.4	35	30.1	NA	NA	NA	NA	-1.72348	-1.45718	NA	-0.266301	-3.45393
EGQNYQQNCIK	NDUFB10	NA	NA	NA	NA	16.5	4.9	74.5	75.9	21.1	17.6	57	64.9	NA	NA	3.95325	2.17477	1.88264	1.43372	0.465223	1.1137	8.87541
EGQNYQQNCIKEVEQFTQVAK	NDUFB10	NA	NA	NA	NA	NA	NA	NA	NA	16.1	16.5	41.3	53.5	NA	NA	NA	NA	1.69707	1.35908	NA	0.337992	4.47735
EGQPVCSQR	ITGB3	NA	NA	NA	NA	3.2	4	50.4	58.3	NA	NA	NA	NA	NA	NA	3.86542	3.97728	NA	NA	NA	-0.111856	-0.450396
EGQWDCSACLVQNEGSSTK	RANBP2	73.9	71.3	9.3	11.5	NA	NA	NA	NA	229	236.3	1.9	13.8	-2.63227	-2.99027	NA	NA	-4.09788	-6.9132	0.377291	1.58666	3.70297
EGQWDCSVCLVR	RANBP2	NA	NA	NA	NA	NA	NA	NA	NA	113.3	125.6	6.2	10.6	NA	NA	NA	NA	-3.5667	-4.19174	NA	0.625036	2.59439
EGRLEDVENLGCR	ANAPC7	71.2	64.1	1.6	4.5	49.7	47.3	6.9	3.9	NA	NA	NA	NA	-3.83233	-5.47573	-3.60029	-2.84858	NA	NA	0.111758	0.445845	-0.10583
EGSPVLLNCLMYK	STT3A	NA	NA	NA	NA	35.6	32.8	9.7	7.8	NA	NA	NA	NA	NA	NA	-2.07215	-1.87582	NA	NA	NA	-0.196329	-2.20098
EGTDSSQGIPQLVSNISACQVIAEAVR	CCT7	NA	NA	NA	NA	NA	NA	NA	NA	279.4	318.7	NA	NA	NA	NA	NA	NA	NA	NA	NA	NA	#DIV/0!
EGTMLNCECK	IL2RA	NA	NA	NA	NA	NA	NA	NA	NA	27	26.1	24.9	20.8	NA	NA	NA	NA	-0.327466	-0.116814	NA	-0.210653	-3.6272
EGVECEVINMR	PDHB	NA	NA	NA	NA	230.1	241.8	2.9	3	271.1	284.6	7.8	13.4	NA	NA	-6.33271	-6.31006	-4.40863	-5.11921	0.283763	0.343966	0.840399
EGVVECSFVK	MDH2	287.9	340.2	3	1.5	322	341.3	16.9	11.7	935.4	1027.3	59.5	73.8	-7.82528	-6.58446	-4.86646	-4.25197	-3.79909	-3.97462	0.515492	-0.559927	-0.514229
EHAASLCR	COMMD4	55.4	60.2	19.2	19.1	NA	NA	NA	NA	NA	NA	NA	NA	-1.65619	-1.52878	NA	NA	NA	NA	NA	-0.127411	-1.65152
EHCLVGVK	METTL3	NA	NA	NA	NA	NA	NA	NA	NA	36.6	39.8	8.1	6.9	NA	NA	NA	NA	-2.5281	-2.17585	NA	-0.35225	-3.34564
EHCPAGQPVK	PRPF8	NA	NA	NA	NA	NA	NA	NA	NA	205.2	194.5	22.3	27.4	NA	NA	NA	NA	-2.82752	-3.20192	NA	0.374393	2.54571
EHCVCVQGNYIK	CTDSPL2	NA	NA	NA	NA	NA	NA	NA	NA	73.7	77.9	9.3	11.7	NA	NA	NA	NA	-2.73511	-2.98636	NA	0.251247	1.85322
EHGQCADVDECSLAEK	CRELD2	NA	NA	NA	NA	NA	NA	NA	NA	10.5	5.9	57.1	68.8	NA	NA	NA	NA	3.54362	2.4431	NA	1.10052	7.63428
EHINLGCDMDFDIAGPSIR	VDAC1	89.3	105.7	7	5	NA	NA	NA	NA	291.9	331.5	3.8	9	-4.4019	-3.67323	NA	NA	-5.20294	-6.26333	0.0538987	0.16586	-0.697077
EHPNYVDCYLR	CTR9	158.9	159	9.2	11.4	NA	NA	NA	NA	173.1	187.2	6	11.9	-3.80192	-4.11034	NA	NA	-3.97555	-4.8505	0.5463	0.591686	1.92201
EHSNPNYDKTSAPITCELLNK	DYNC1H1	NA	NA	NA	NA	NA	NA	NA	NA	31.8	30.3	2.6	3.7	NA	NA	NA	NA	-3.03372	-3.61244	NA	0.578723	3.32421
EIADGLCLEVEGK	TPT1	NA	NA	NA	NA	121.5	109.9	1.4	1.5	NA	NA	NA	NA	NA	NA	-6.19509	-6.43939	NA	NA	NA	0.244301	0.207362
EICCYSISCK	ARL8A	NA	NA	NA	NA	NA	NA	NA	NA	432.9	540.5	7.4	24.1	NA	NA	NA	NA	-4.48719	-5.87036	NA	1.38318	2.58784
EICDKER	STK10	NA	NA	NA	NA	84.4	74.8	3.4	5.6	NA	NA	NA	NA	NA	NA	-3.73954	-4.63364	NA	NA	NA	0.894097	3.09274
EICNAYTELNDPMR	KARS	NA	NA	NA	NA	NA	NA	NA	NA	291.6	313.8	NA	1.4	NA	NA	NA	NA	-7.80827	NA	NA	NA	#DIV/0!
EICWNLQNIR	SRRT	NA	NA	NA	NA	NA	NA	NA	NA	645.3	678.2	5.3	15.8	NA	NA	NA	NA	-5.42371	-6.92783	NA	1.50412	1.46202
EIDAACK	CEP128	NA	NA	NA	NA	28	27.2	3.7	4.3	NA	NA	NA	NA	NA	NA	-2.6612	-2.91983	NA	NA	NA	0.258632	1.97887
EIDCLSPEAQK	LRRFIP1	315.5	286.2	5.9	7.8	229.3	199.1	14.5	11.5	NA	NA	NA	NA	-5.19741	-5.74078	-4.11379	-3.98311	NA	NA	0.186922	0.20635	0.165217
EIDSVKYLECSALTQR	RAC2	509.6	333.7	17.3	19.2	NA	NA	NA	NA	355.9	527	12.9	13.4	-4.11937	-4.88052	NA	NA	-5.2975	-4.78603	0.0571658	0.124839	0.569547
EIELLCQEHGQENDDLVQR	MAPRE2	NA	NA	NA	NA	35.2	31.1	2.6	2.5	NA	NA	NA	NA	NA	NA	-3.63691	-3.75899	NA	NA	NA	0.122077	0.562169
EILGTAQSVGCNVDGR	RPL12	487.3	485.4	23.4	26	430.7	381.7	6.8	6.5	630.4	597.6	2.2	18.4	-4.22259	-4.38023	-5.87586	-5.985	-5.0214	-8.16262	0.426226	1.136	1.08716
EILGTCK	VCL	306.8	283.6	24.7	23	243.6	239	9.5	7.9	1127.1	1188.7	57.9	84.1	-3.62415	-3.63472	-4.91901	-4.68044	-3.82114	-4.28291	0.130542	0.0779219	0.406091
EILHCLK	NSUN2	87	96	18	16.9	40.6	43.4	6	7	NA	NA	NA	NA	-2.50601	-2.27302	-2.63227	-2.75845	NA	NA	0.0883232	-0.0534078	-0.580253
EIPVFNFTIHEIHCQR	TRAFD1	NA	NA	NA	NA	NA	NA	NA	NA	65	82.2	10.5	14.6	NA	NA	NA	NA	-2.49317	-2.63005	NA	0.13688	1.17536
EIQPCLAESR	RNF40	NA	NA	NA	NA	33.3	33.7	6.3	3.8	NA	NA	NA	NA	NA	NA	-3.14868	-2.4021	NA	NA	NA	-0.746579	-5.77576
EIRDQGSCGSCWAFGAVEAISDR	CTSB	NA	NA	NA	NA	15	8.3	17.1	20.5	60.1	58.9	51.5	65.1	NA	NA	1.30444	0.189034	0.14439	-0.222793	0.52645	0.741295	12.1313
EISLKEFGCK	MACF1	NA	NA	NA	NA	33.4	25.8	10.1	11.7	NA	NA	NA	NA	NA	NA	-1.14086	-1.72549	NA	NA	NA	0.58463	7.98161
EIVHIQAGQCGNQIGAK	TUBB4B	1096.5	978	50.6	37	484.4	413.9	1.5	3	991.1	1080.7	32.8	58.4	-4.72424	-4.43762	-7.10818	-8.33509	-4.20985	-4.91726	0.466437	0.549238	0.522835
EIYTHFTCATDTK	GNAI3	550.4	587.4	34.3	34.4	364.1	380.8	3.9	8.2	978.3	1079.3	76.7	110.1	-4.09386	-4.0042	-5.53727	-6.54472	-3.29321	-3.67298	0.51344	0.432519	0.900294
EKCEGFELHFWR	TES	384.8	369	35.2	32.6	312.4	267.5	20.6	12.7	1035.2	1125.7	93.4	118.1	-3.50068	-3.45046	-4.39664	-3.92268	-3.25274	-3.47034	0.179029	-0.102191	-0.232592
EKDICSSSK	SP110	NA	NA	NA	NA	23.9	22.3	8.4	7.5	38.5	34.1	8	7.4	NA	NA	-1.57208	-1.50855	-2.20417	-2.26679	0.00202077	-0.000459923	-0.105691
EKDILTAIAADLCK	ALDH3A2	NA	NA	NA	NA	NA	NA	NA	NA	31.9	33.7	2.2	4.3	NA	NA	NA	NA	-2.97034	-3.85798	NA	0.887641	4.86418
EKECQPPFAFR	ITGB2	NA	NA	NA	NA	24.2	16.5	43.9	48.7	64.6	46.6	132.5	129.4	NA	NA	1.56146	0.859214	1.47344	1.03639	0.836859	0.569646	8.2636
EKELSIHFVPGSCR	MAT2B	87.3	78.6	14.4	11.3	154.1	136.6	3.7	3.9	379.5	412.9	17.9	32.1	-2.79821	-2.59991	-5.13034	-5.3802	-3.68515	-4.40607	0.362251	0.257495	0.516832
EKLCYVALDFEQEMATAASSSSLEK	ACTB	23.6	27.7	7.6	4.5	NA	NA	NA	NA	204.8	217.3	24	36.1	-2.62189	-1.63472	NA	NA	-2.58962	-3.09311	0.0967706	-0.241841	-3.31354
EKLCYVALDFEQEMATAASSSSLEK	ACTB	23.6	27.7	7.6	4.5	NA	NA	NA	NA	430.4	470.2	16.5	19.1	-2.62189	-1.63472	NA	NA	-4.62163	-4.70514	0.256704	-0.451832	-5.08619
EKLGVSCEVIDLR	BCKDHB	NA	NA	NA	NA	NA	NA	NA	NA	41.3	45.1	8.7	10.6	NA	NA	NA	NA	-2.08906	-2.24705	NA	0.157991	1.63052
EKLHAVNAEECNVLQGR	ECI2	NA	NA	NA	NA	36	30.8	3.1	6.5	139.7	143.5	6.4	3.9	NA	NA	-2.24442	-3.53766	-5.20143	-4.44812	0.0779035	0.269961	3.88159
EKLNLSCIHSPVVNELMR	NOP58	NA	NA	NA	NA	NA	NA	NA	NA	73.1	72.4	12.7	12.5	NA	NA	NA	NA	-2.53406	-2.52504	NA	-0.00901869	-0.078661
EKLTELMFEHYNIPAFFLCK	ACTL6A	40.9	44.4	4.7	5.2	NA	NA	NA	NA	NA	NA	NA	NA	-3.09398	-3.12137	NA	NA	NA	NA	NA	0.027392	0.176853
EKNCLGMK	RASSF5	24.2	26.5	6	3.5	NA	NA	NA	NA	NA	NA	NA	NA	-2.92057	-2.01197	NA	NA	NA	NA	NA	-0.908593	-8.20088
EKPPCLAELER	SPOCK2	NA	NA	NA	NA	7.1	5.1	37.4	14.2	9.1	6.5	90.5	31.6	NA	NA	1.47732	2.39715	2.28141	3.31398	1.43509	-0.976196	-9.19682
EKPSGWSQICK	INTS2	89.2	90.1	23.4	21	NA	NA	NA	NA	NA	NA	NA	NA	-2.10114	-1.93054	NA	NA	NA	NA	NA	-0.170603	-1.87964
EKPSNCAASTEK	NR2C2	83.2	74.6	6.7	5.6	NA	NA	NA	NA	26.4	29.3	3.4	4.4	-3.73568	-3.63435	NA	NA	-2.73533	-2.95693	0.11181	0.0601398	0.588401
EKPSQGIYMVYCR	PHF6	NA	NA	NA	NA	NA	NA	NA	NA	68.4	62.6	23.5	27.4	NA	NA	NA	NA	-1.19199	-1.54134	NA	0.349349	4.87317
EKPTFIPYFICACK	SUPT6H	NA	NA	NA	NA	105.2	105.5	8.8	13.2	NA	NA	NA	NA	NA	NA	-2.99863	-3.57949	NA	NA	NA	0.580854	3.40117
EKPVCGTTYK	CAPRIN1	33.6	31	3.3	3	27.8	21.8	5.5	5.3	229.6	246.2	22.4	13.7	-3.36923	-3.34792	-2.04026	-2.33758	-4.16758	-3.35755	0.19193	-0.178008	-0.232171
EKTACAINK	FAM98B	28.2	33.5	10	6.4	NA	NA	NA	NA	276.2	290.1	NA	4.4	-2.38802	-1.4957	NA	NA	-6.0429	NA	NA	-0.892322	-17.4109
EKTPLIDLCDGQADQAAK	FAM120A	NA	NA	NA	NA	NA	NA	NA	NA	95.2	90.4	3	3.1	NA	NA	NA	NA	-4.86598	-4.98793	NA	0.121945	0.260518
EKTTLCVSILER	PSMD5	NA	NA	NA	NA	NA	NA	NA	NA	60.1	63.8	16.3	19.9	NA	NA	NA	NA	-1.68079	-1.88249	NA	0.201705	2.44031
EKVELAAECCR	ARHGEF1	92.8	92.2	14.1	13.6	260.2	237.6	7.4	3.2	397.3	418.9	8.2	20.8	-2.76116	-2.71843	-6.21432	-5.13595	-4.33195	-5.59846	0.0224842	0.048471	0.312144
EKVWYHVCSSR	DDX1	NA	NA	NA	NA	NA	NA	NA	NA	139.9	172.3	31	33	NA	NA	NA	NA	-2.38438	-2.17406	NA	-0.210329	-2.06522
EKVYLCQK	CEP83	NA	NA	NA	NA	63.3	57.1	17.7	17.7	188.2	199.8	22.1	23.9	NA	NA	-1.68974	-1.83846	-3.06347	-3.09015	0.412274	0.0876945	0.993202
EKWVPEITHHCPK	CDC42	NA	NA	NA	NA	NA	NA	NA	NA	445.5	457.6	2.8	8.6	NA	NA	NA	NA	-5.73361	-7.31385	NA	1.58025	1.22012
ELAGHTGYLSCCR	GNB1	178.4	185.5	10.2	7.8	376.3	344.7	10	5.4	792.6	904.3	7.1	30.3	-4.5718	-4.12847	-5.99624	-5.23381	-4.89941	-6.80263	0.0925721	0.232488	-0.0217142
ELALECDYQR	COQ8A	NA	NA	NA	NA	145.9	133.8	17.5	16.1	NA	NA	NA	NA	NA	NA	-3.05495	-3.05955	NA	NA	NA	0.00460753	0.0305793
ELAPAVSVLQLFCSSPK	COPG1	50.9	56.5	3.8	5.9	NA	NA	NA	NA	270.1	287.5	5.2	13	-3.25946	-3.74359	NA	NA	-4.46698	-5.69884	0.582348	0.857995	2.47271
ELAQQVQQVAAEYCR	DDX5	NA	NA	NA	NA	121.2	140.4	9.8	10.3	302.5	373.9	3.2	18	NA	NA	-3.76883	-3.62846	-4.37658	-6.56272	0.266948	1.02289	1.45004
ELCAQPGQVVAPGAVLVR	CTDP1	58.4	56.8	50	47.3	NA	NA	NA	NA	196.4	199.5	12.2	21	-0.264051	-0.22404	NA	NA	-3.24793	-4.00884	0.272911	0.360452	1.49346
ELCEELPSQK	SYNE2	64.1	69.8	5.5	3.9	NA	NA	NA	NA	NA	NA	NA	NA	-4.16168	-3.54282	NA	NA	NA	NA	NA	-0.61886	-2.61058
ELCELKPK	CHORDC1	NA	NA	NA	NA	NA	NA	NA	NA	216.1	206	2.4	1.6	NA	NA	NA	NA	-7.00843	-6.49252	NA	-0.515908	-0.327685
ELCGPWPSHQLLTNQLQR	THOC5	NA	NA	NA	NA	NA	NA	NA	NA	32.4	36.9	2.4	6.7	NA	NA	NA	NA	-2.46139	-3.75489	NA	1.2935	8.47042
ELCHTQSSHASLR	RRBP1	NA	NA	NA	NA	NA	NA	NA	NA	154	161.9	18	16	NA	NA	NA	NA	-3.33896	-3.09686	NA	-0.242098	-1.4713
ELCQGLGQPGSVLR	RNH1	NA	NA	NA	NA	246.4	234.9	6.7	4	638.5	700	69.6	97.3	NA	NA	-5.8759	-5.2007	-2.84684	-3.19753	0.094227	-0.162261	0.700866
ELCSGPSK	MPG	NA	NA	NA	NA	NA	NA	NA	NA	70.4	64.9	3.9	9	NA	NA	NA	NA	-2.85022	-4.17403	NA	1.32381	6.92963
ELCSLNQEDFFQR	GABPA	NA	NA	NA	NA	NA	NA	NA	NA	336.7	397.3	24.8	36.1	NA	NA	NA	NA	-3.46016	-3.76305	NA	0.302894	1.46918
ELDELLNCLHPQGIR	BAZ1B	NA	NA	NA	NA	NA	NA	NA	NA	43.8	51.5	6.5	8.9	NA	NA	NA	NA	-2.5327	-2.75242	NA	0.219724	1.81263
ELDLSNNCLGDAGILQLVESVR	RNH1	NA	NA	NA	NA	NA	NA	NA	NA	313.8	371	NA	1.8	NA	NA	NA	NA	-7.68728	NA	NA	NA	#DIV/0!
ELDQWIEQLNECK	PPP2CA	92.2	96.1	3.6	3.8	NA	NA	NA	NA	234.1	210	6.7	8	-4.66047	-4.6787	NA	NA	-4.71425	-5.12682	0.326164	0.215404	0.466654
ELEAVCQDVLSLLDNYLIK	YWHAG	NA	NA	NA	NA	NA	NA	NA	NA	42.2	51.7	NA	NA	NA	NA	NA	NA	NA	NA	NA	NA	#DIV/0!
ELECAALGTLLRDPR	DUSP2	NA	NA	NA	NA	4.8	103.1	3.6	4.9	NA	NA	NA	NA	NA	NA	-4.39512	-0.415037	NA	NA	NA	-3.98008	-38.3201
ELEKPIFCLK	UNC13D	NA	NA	NA	NA	34.2	34.1	4.5	5.4	62	62.1	5.1	5.4	NA	NA	-2.65874	-2.926	-3.52356	-3.6037	0.502322	0.173698	1.22119
ELEKVCNPIITK	HSPA8	173.2	160.9	32	34	NA	NA	NA	NA	284.4	314.6	250.2	278	-2.24256	-2.4363	NA	NA	-0.178434	-0.18484	0.319703	0.100072	0.980434
ELELCAR	RABGGTA	80.6	82.1	3.7	3.1	NA	NA	NA	NA	NA	NA	NA	NA	-4.72704	-4.44518	NA	NA	NA	NA	NA	-0.281859	-0.750589
ELELMFGCQVEGDAAETPPRPR	MAP2K1	NA	NA	NA	NA	NA	NA	NA	NA	297.8	277.8	6.5	12.5	NA	NA	NA	NA	-4.47405	-5.51776	NA	1.04371	2.16984
ELEPGDGPIAVIVCPTR	DDX42	NA	NA	NA	NA	NA	NA	NA	NA	247.3	287.3	13.9	19.2	NA	NA	NA	NA	-3.90338	-4.15311	NA	0.249726	0.942681
ELETVCNDVLSLLDK	YWHAH	NA	NA	NA	NA	NA	NA	NA	NA	166.4	180.4	7.7	20.5	NA	NA	NA	NA	-3.1375	-4.43365	NA	1.29615	5.78134
ELEVDSQCVR	RSBN1	NA	NA	NA	NA	103.9	85.2	5.2	5.4	NA	NA	NA	NA	NA	NA	-3.97982	-4.32054	NA	NA	NA	0.340718	1.194
ELEVLLMCNK	RPL32	128.8	156	66.2	69.8	185	177.5	27.7	31	1110.9	1221.8	49.8	79.8	-1.16025	-0.960229	-2.51748	-2.73957	-3.93648	-4.47944	0.324537	0.188345	0.629215
ELEVLLMCNK	RPL32	128.8	156	66.2	69.8	29.7	31.3	11.1	13.6	1110.9	1221.8	49.8	79.8	-1.16025	-0.960229	-1.20256	-1.4199	-3.93648	-4.47944	0.321799	0.186764	0.216355
ELEVLLMCNK	RPL32	181.7	288.4	30.6	32.2	185	177.5	27.7	31	1110.9	1221.8	49.8	79.8	-3.16294	-2.56995	-2.51748	-2.73957	-3.93648	-4.47944	0.0550732	0.0573562	0.184718
ELEVLLMCNK	RPL32	181.7	288.4	30.6	32.2	29.7	31.3	11.1	13.6	1110.9	1221.8	49.8	79.8	-3.16294	-2.56995	-1.20256	-1.4199	-3.93648	-4.47944	0.0535437	0.0557758	-0.228143
ELFESWCTDKR	CPSF3	NA	NA	NA	NA	NA	NA	NA	NA	114.1	134.9	6.6	7.7	NA	NA	NA	NA	-4.13089	-4.11169	NA	-0.0191991	-0.0683832
ELGAFGLQVPSELGGVGLCNTQYAR	ACADVL	NA	NA	NA	NA	NA	NA	NA	NA	103.9	112.1	2.8	7.8	NA	NA	NA	NA	-3.84517	-5.21363	NA	1.36846	3.88124
ELGCSSVR	FN3KRP	113.4	123.4	5.5	10.1	178.5	145.2	13.4	11.7	NA	NA	NA	NA	-3.61092	-4.36585	-3.63346	-3.73562	NA	NA	0.38261	0.428544	1.70699
ELHCPDR	FAM98C	NA	NA	NA	NA	66.4	58	14.3	8.1	NA	NA	NA	NA	NA	NA	-2.84006	-2.21517	NA	NA	NA	-0.624891	-5.46579
ELHGQNPVVTPCNK	CPSF6	NA	NA	NA	NA	NA	NA	NA	NA	84.2	93.8	3.4	3.8	NA	NA	NA	NA	-4.62552	-4.63021	NA	0.00469698	0.0121641
ELHSELDNLSDEYLSCLR	TRAF3IP3	140.7	152.5	10.4	14.1	285.4	266	17.5	6.6	NA	NA	NA	NA	-3.43504	-3.75797	-5.33282	-4.02756	NA	NA	0.184156	-0.491167	-0.887914
ELICWGDSVK	AGL	NA	NA	NA	NA	55.7	51.8	51.3	94.9	67.4	77.3	6.6	10.7	NA	NA	0.873456	-0.118719	-2.85286	-3.35221	0.692165	0.745764	9.99304
ELIECAR	TLN1	NA	NA	NA	NA	590.9	621.7	32.2	29.5	NA	NA	NA	NA	NA	NA	-4.39743	-4.19778	NA	NA	NA	-0.19965	-0.637612
ELISLHIKEDLCR	INPP4B	NA	NA	NA	NA	NA	NA	NA	NA	78.8	87	5.3	7.6	NA	NA	NA	NA	-3.51694	-3.89413	NA	0.377187	1.73181
ELKEECEEK	ROCK2	NA	NA	NA	NA	38.2	34.4	7.1	6	NA	NA	NA	NA	NA	NA	-2.51937	-2.42768	NA	NA	NA	-0.0916925	-0.821804
ELLACSHPFSK	GRK2	171.5	179	18.8	21.4	72.1	70	3.7	3.4	589.9	592.8	20.6	42.1	-3.06428	-3.1894	-4.36375	-4.2844	-3.81565	-4.83975	0.394635	0.356627	1.26902
ELLCVSEK	INPP1	NA	NA	NA	NA	NA	NA	NA	NA	72.8	77.8	7.5	9.5	NA	NA	NA	NA	-3.03377	-3.27898	NA	0.245205	1.54204
ELLETTCR	ACSS1	NA	NA	NA	NA	251.7	229.6	24.1	19	673.5	632.9	5.2	17.4	NA	NA	-3.59505	-3.3846	-5.18482	-7.01702	0.241994	0.810877	0.407051
ELLNPVVEFVSHPSTTCR	PRKDC	71.4	80	14.2	32.5	32.1	29.1	3.9	4.4	139.2	163.1	8.2	11.5	-1.29956	-2.33003	-2.72544	-3.04103	-3.82605	-4.08539	0.785606	0.535132	5.20816
ELLQLADALGPSICMLK	UMPS	39.6	35.8	5.3	4.3	NA	NA	NA	NA	NA	NA	NA	NA	-3.05755	-2.90144	NA	NA	NA	NA	NA	-0.156115	-1.08082
ELMHLCMR	PIK3CD	197.8	196.7	36.5	27.9	158.4	161.7	1.6	5.1	NA	NA	NA	NA	-2.81766	-2.43807	-4.98668	-6.62936	NA	NA	0.190729	0.631546	-0.54934
ELNARPLEVFMCSVLK	SAR1B	NA	NA	NA	NA	NA	NA	NA	NA	52.8	57.1	3.9	7.9	NA	NA	NA	NA	-2.85357	-3.75899	NA	0.905426	5.27554
ELNARPMEVFMCSVLK	SAR1A	NA	NA	NA	NA	NA	NA	NA	NA	167.3	155.1	NA	4.2	NA	NA	NA	NA	-5.20667	NA	NA	NA	#DIV/0!
ELNARPMEVFMCSVLKR	SAR1A	NA	NA	NA	NA	NA	NA	NA	NA	63.3	71	4.7	9.9	NA	NA	NA	NA	-2.84232	-3.75147	NA	0.909154	5.32557
ELNIDVADVESLLVQCILDNTIHGR	COPS2	52.7	48.6	4	1.5	NA	NA	NA	NA	NA	NA	NA	NA	-5.01792	-3.71973	NA	NA	NA	NA	NA	-1.29819	-4.06066
ELNLSFCEIKR	RANGAP1	NA	NA	NA	NA	NA	NA	NA	NA	87.5	88.3	7.6	6.2	NA	NA	NA	NA	-3.83207	-3.52521	NA	-0.306862	-1.43074
ELPGHTGYLSCCR	GNB2	83.4	97.8	5.1	7.4	166.4	147.8	3.8	1.6	NA	NA	NA	NA	-3.72424	-4.03148	-6.52943	-5.45251	NA	NA	0.169459	-0.384839	0.0548958
ELPPDQAEYCIAR	ACTN4	172	161.6	3.7	4.5	1903.9	1621	102.9	81.8	4734.8	4992.4	45.9	74.7	-5.16636	-5.53874	-4.30864	-4.20964	-6.06248	-6.68867	0.532232	0.299856	0.26458
ELQCLTPR	SSRP1	1114.4	1382.2	75.1	78.7	420.5	404	12.6	13.6	NA	NA	NA	NA	-4.13446	-3.89131	-4.89268	-5.06061	NA	NA	0.0531584	-0.0376075	-0.28952
ELQEGTYVMVAGPSFETVAECR	PNP	NA	NA	NA	NA	NA	NA	NA	NA	285.3	292	NA	NA	NA	NA	NA	NA	NA	NA	NA	NA	#DIV/0!
ELQQAQTTRPESTQIQPQPGFCIK	PIH1D1	29.4	30.5	6.7	5.4	NA	NA	NA	NA	NA	NA	NA	NA	-2.49778	-2.13358	NA	NA	NA	NA	NA	-0.364195	-3.51777
ELSCTELQELK	TBC1D24	NA	NA	NA	NA	NA	NA	NA	NA	33	26.1	6.6	9.6	NA	NA	NA	NA	-1.44294	-2.32193	NA	0.878985	10.2241
ELSFSGIPCEGGLR	TBC1D13	NA	NA	NA	NA	52.3	46.6	3.1	3.2	54.2	53.5	5.2	9.2	NA	NA	-3.86419	-4.07647	-2.53983	-3.38171	0.465022	0.52708	3.37444
ELSGTIKEILGTAQSVGCNVDGR	RPL12	148.2	145.6	15.7	10.8	NA	NA	NA	NA	NA	NA	NA	NA	-3.75291	-3.23871	NA	NA	NA	NA	NA	-0.514198	-2.67364
ELSIHFVPGSCR	MAT2B	137.2	134.2	17.4	20.4	127.8	120.6	24.3	23.8	121	121.9	9.7	11.6	-2.71774	-2.97912	-2.3412	-2.39486	-3.3935	-3.64088	0.968235	0.187473	1.23791
ELTSTCSPIISKPKPK	HSPA4	NA	NA	NA	NA	NA	NA	NA	NA	52.4	51.6	17.9	18.3	NA	NA	NA	NA	-1.49553	-1.54961	NA	0.0540798	0.717953
ELVAECGGR	GIMAP1	715.6	737.3	34.6	39.6	1102.8	1009.9	71.8	78.8	441.9	452.8	4.6	10.9	-4.21868	-4.37031	-3.67987	-3.94104	-5.37647	-6.58594	0.604388	0.540756	0.976924
ELVAVICPYCEK	ZFAND1	NA	NA	NA	NA	26.7	28.9	11.2	11.3	213.7	260.2	76.7	84.9	NA	NA	-1.35475	-1.25334	-1.61578	-1.47829	1.02022	-0.119451	-1.62614
ELVLDNCK	ANP32B	1050	992.2	45.2	38.5	974.6	931.6	40.8	41	769.9	847.8	11.9	29.5	-4.6877	-4.53792	-4.50601	-4.57817	-4.84494	-6.01564	0.331348	0.364359	0.54869
ELVSCSNCTDYQAR	SARS	70.3	94.8	3	2.9	NA	NA	NA	NA	822.2	895.7	5.1	26.1	-5.03076	-4.55049	NA	NA	-5.10089	-7.33285	0.197274	0.875841	0.545227
ELYEYCIK	BUD31	NA	NA	NA	NA	NA	NA	NA	NA	291.5	317.7	4.3	8.8	NA	NA	NA	NA	-5.17402	-6.08302	NA	0.908998	1.24157
EMAAMCLGLAHSLSR	NOP58	132.5	137.8	26.4	25.5	204.5	199.5	4.3	9.7	657.2	660.8	12.4	29.3	-2.43401	-2.32738	-4.36226	-5.57162	-4.49524	-5.72792	0.656251	0.778472	1.32415
EMACPYSVLISGDIKDR	FAM98B	NA	NA	NA	NA	NA	NA	NA	NA	145.1	161.7	11.3	19.7	NA	NA	NA	NA	-3.03705	-3.68265	NA	0.645601	3.63491
EMACTTGVLQTLTLFK	DNPEP	59.6	68.6	32	37.6	NA	NA	NA	NA	268.4	371.8	18.6	32.4	-0.867476	-0.89724	NA	NA	-3.52046	-3.85101	0.353764	0.180157	1.0027
EMAINDCSK	TTC1	NA	NA	NA	NA	NA	NA	NA	NA	36.2	31.3	5.9	7.4	NA	NA	NA	NA	-2.08057	-2.6172	NA	0.536637	5.1072
EMCLSALANLTWQSR	ASH2L	NA	NA	NA	NA	NA	NA	NA	NA	66.6	78.6	12.1	12.4	NA	NA	NA	NA	-2.66419	-2.46052	NA	-0.203674	-1.74847
EMELFFPSSGGCGPANTAK	NME7	NA	NA	NA	NA	NA	NA	NA	NA	28.8	34.4	4.7	8.7	NA	NA	NA	NA	-1.98332	-2.61534	NA	0.632015	6.15576
EMFPYEASTPTGISASCR	TMPO	374.3	361.3	14.4	13.5	75.5	42.4	6.9	4.3	460.9	436.4	4.5	3.6	-4.74217	-4.70005	-3.30166	-3.45181	-5.18604	-5.11197	0.0523591	0.0113211	0.198095
EMFPYEASTPTGISASCR	TMPO	374.3	361.3	14.4	13.5	75.5	42.4	6.9	4.3	629.4	648	18.2	17.8	-4.74217	-4.70005	-3.30166	-3.45181	-6.92151	-6.67838	0.136685	-0.0450281	0.194153
EMGGHHIVALCVLK	HPRT1	NA	NA	NA	NA	124.6	116	20.2	18.9	76.5	94.9	10.3	13.2	NA	NA	-2.61767	-2.62488	-2.84587	-2.89282	0.394715	0.0270777	0.202329
EMIQKECAAIR	AP1G1	NA	NA	NA	NA	65.4	55.8	9.3	6.1	NA	NA	NA	NA	NA	NA	-3.19338	-2.81399	NA	NA	NA	-0.379396	-2.59519
EMMCSPELK	TBC1D2B	NA	NA	NA	NA	NA	NA	NA	NA	140.9	154.2	11.9	17.5	NA	NA	NA	NA	-3.13938	-3.56564	NA	0.426262	2.40424
EMNDLPDTQVFICTSPLLK	NT5C	NA	NA	NA	NA	NA	NA	NA	NA	101	101.5	4.2	6	NA	NA	NA	NA	-4.08037	-4.58782	NA	0.507449	1.589
EMNPALGIDCLHK	CCT5	360.3	376.3	14.7	11.9	NA	NA	NA	NA	415.7	409.1	9	18.1	-5.27468	-6.58761	NA	NA	-4.49839	-5.52947	1.11814	1.17201	3.03896
EMNPALGIDCLHK	CCT5	360.3	376.3	14.7	11.9	NA	NA	NA	NA	130.9	128.9	18	25.8	-5.27468	-6.58761	NA	NA	-2.32081	-2.8624	0.600445	0.927262	1.86711
EMNPALGIDCLHK	CCT5	163.5	174.2	1.7	4.5	NA	NA	NA	NA	415.7	409.1	9	18.1	-4.98285	-4.61531	NA	NA	-4.49839	-5.52947	0.143882	0.331771	1.80344
EMNPALGIDCLHK	CCT5	163.5	174.2	1.7	4.5	NA	NA	NA	NA	130.9	128.9	18	25.8	-4.98285	-4.61531	NA	NA	-2.32081	-2.8624	0.055725	0.0870239	0.631589
EMQDVQGALQCYTR	OGT	38.9	46.1	5.5	6.1	NA	NA	NA	NA	NA	NA	NA	NA	-2.91789	-2.82227	NA	NA	NA	NA	NA	-0.095619	-0.701564
EMQNLSFQDCYSSK	ECHS1	NA	NA	NA	NA	NA	NA	NA	NA	290.3	289.5	24.1	28.4	NA	NA	NA	NA	-3.3496	-3.59044	NA	0.240839	1.26823
EMTCRDIVK	PSMA3	36	38.9	5.4	3.8	NA	NA	NA	NA	NA	NA	NA	NA	-3.3557	-2.73697	NA	NA	NA	NA	NA	-0.618733	-4.14418
EMVECFNK	ECH1	110	162.8	7.4	6.1	402	455.6	27.5	19.1	646.4	665.9	4.1	17.9	-4.73815	-3.89383	-4.57612	-3.86969	-5.21727	-7.30066	0.0607338	0.177547	-1.0278
ENCYDSVPITR	CORO2A	NA	NA	NA	NA	NA	NA	NA	NA	78.3	71.5	2.6	3.1	NA	NA	NA	NA	-4.5276	-4.91243	NA	0.384826	0.941652
ENDEFCK	SORD	210.7	220.9	13	16.5	57.2	58.2	4.4	2.8	NA	NA	NA	NA	-3.74286	-4.01861	-4.37752	-3.70044	NA	NA	0.127136	-0.200665	-0.706876
ENEITGALLPCLDESR	SAMHD1	NA	NA	NA	NA	NA	NA	NA	NA	338	350.5	8.9	18.7	NA	NA	NA	NA	-4.2283	-5.24707	NA	1.01877	2.49942
ENFSCLTR	MDH1	940.1	1014.9	30.9	27.4	655.7	622	6.2	7.4	1431.7	1442.2	11.1	27.1	-5.21102	-4.92714	-6.39325	-6.72462	-5.73383	-7.01103	0.363173	0.441562	0.25354
ENKEGCYTNR	GIMAP4	834.4	855.9	1.6	4.3	453.6	409.1	7.9	9.9	850.8	896.5	9	19.6	-7.63696	-9.02652	-5.36888	-5.84342	-5.51538	-6.56275	1.16736	0.970493	0.684068
ENKPSIIFIDEIDSLCGSR	VPS4B	345.5	348.3	22.4	20.4	NA	NA	NA	NA	NA	NA	NA	NA	-4.09369	-3.94712	NA	NA	NA	NA	NA	-0.146574	-0.555657
ENLWLNLTDGSILCGR	USP5	NA	NA	NA	NA	211.5	192.2	4.1	3.9	517.1	549.5	6.6	22.6	NA	NA	-5.62299	-5.68889	-4.60372	-6.29183	0.32316	0.877004	1.3886
ENMAYTVECLR	UQCRC2	NA	NA	NA	NA	147	160.4	9.7	8.8	463.7	578.4	1.2	8.1	NA	NA	-4.18803	-3.92169	-6.158	-8.59401	0.244637	1.08484	0.0668637
ENQLQLSCFINQEVK	USP14	NA	NA	NA	NA	NA	NA	NA	NA	94.5	89.2	14.7	15.2	NA	NA	NA	NA	-2.55297	-2.6845	NA	0.131526	1.09785
ENQWCEEK	SKP1	60.4	57	2.9	2.8	105.2	82.8	6.6	3.4	NA	NA	NA	NA	-4.34746	-4.38042	-4.60602	-3.99452	NA	NA	0.27223	-0.289269	-0.929084
ENVDIWSVGCIMGELVK	MAPK9	NA	NA	NA	NA	NA	NA	NA	NA	24.1	30.1	3.9	4.4	NA	NA	NA	NA	-2.77419	-2.62749	NA	-0.146701	-1.17495
ENVIMSQILPCIK	PPP2R1A	NA	NA	NA	NA	114.4	134.8	14.6	5.2	NA	NA	NA	NA	NA	NA	-4.69617	-2.97005	NA	NA	NA	-1.72612	-7.60354
ENWCTIEPCPDAASLLASK	AKAP13	NA	NA	NA	NA	NA	NA	NA	NA	117	131.3	7.8	14	NA	NA	NA	NA	-3.22937	-3.90689	NA	0.677522	3.38524
ENYLFVCSCPK	SMYD5	NA	NA	NA	NA	129.3	124.4	18.7	21.2	442.8	497.3	34.3	52.7	NA	NA	-2.55285	-2.78961	-3.23824	-3.69037	0.714668	0.344447	2.15893
EPPLNTAACR	DCAF1	NA	NA	NA	NA	NA	NA	NA	NA	28.2	31.8	1.5	3.1	NA	NA	NA	NA	-3.35869	-4.23266	NA	0.873974	3.83202
EPSLLSPLHCWAVLLQHTR	ARHGAP4	NA	NA	NA	NA	NA	NA	NA	NA	42.2	47	4.4	4.8	NA	NA	NA	NA	-3.29155	-3.26167	NA	-0.0298869	-0.175651
EPSNYDFVYDCN	ELMO1	126.9	114.6	16.4	9.2	301.5	274.6	9.6	8.6	454.8	463.6	1.4	7.5	-3.63883	-2.95192	-4.99685	-4.97298	-5.94985	-8.34366	0.214783	0.561013	-0.925716
EPVICTPVSSGFEK	GEMIN5	NA	NA	NA	NA	NA	NA	NA	NA	184.5	178.8	3.4	10.6	NA	NA	NA	NA	-4.07621	-5.76194	NA	1.68573	3.78715
EPYMCAQCK	GATAD2A	NA	NA	NA	NA	NA	NA	NA	NA	101.9	118.9	2.2	5	NA	NA	NA	NA	-4.57168	-5.53351	NA	0.96183	1.92216
EPYQILLDGTFCQAALR	UTP23	NA	NA	NA	NA	95.7	93.3	4.5	4.6	82	91.7	4.9	6.9	NA	NA	-4.34217	-4.41052	-3.73225	-4.06477	0.4307	0.200434	0.78348
EQAQSCR	SPTAN1	180.3	133.7	6	6.3	NA	NA	NA	NA	NA	NA	NA	NA	-4.4075	-4.90929	NA	NA	NA	NA	NA	0.501789	1.27939
EQCCYNCGKPGHLAR	CNBP	NA	NA	NA	NA	NA	NA	NA	NA	242.1	297.6	3.6	7.6	NA	NA	NA	NA	-5.29123	-6.07146	NA	0.780231	1.02497
EQCEQLEK	UQCRH	NA	NA	NA	NA	92.6	81.6	77.5	70.4	237.4	217.2	211.9	243.8	NA	NA	-0.212994	-0.256816	0.166674	-0.163936	0.380796	0.187216	3.23857
EQCGLELSIDR	USP47	NA	NA	NA	NA	107.7	92.1	33.9	16	NA	NA	NA	NA	NA	NA	-2.52513	-1.66766	NA	NA	NA	-0.857468	-9.13957
EQDYLCHVYVR	YKT6	20.2	29.3	5.2	6.4	NA	NA	NA	NA	NA	NA	NA	NA	-2.19476	-1.95777	NA	NA	NA	NA	NA	-0.236985	-2.54527
EQFYHSCK	CDK5RAP3	NA	NA	NA	NA	74.7	71.1	3	4.2	95.1	86.6	6.7	6.8	NA	NA	-4.08139	-4.63807	-3.67076	-3.82721	0.487339	0.356569	1.20783
EQHGVAASCLEDLR	DFFA	NA	NA	NA	NA	319.3	266.8	5.3	2.8	NA	NA	NA	NA	NA	NA	-6.57419	-5.91278	NA	NA	NA	-0.661412	-0.594203
EQIACQACGK	ZBTB14	NA	NA	NA	NA	89.9	88	10.1	3.1	NA	NA	NA	NA	NA	NA	-4.82716	-3.15397	NA	NA	NA	-1.6732	-6.69715
EQIDNLATELCR	SNAPIN	NA	NA	NA	NA	55.8	51.4	2.9	1.4	NA	NA	NA	NA	NA	NA	-5.19827	-4.26614	NA	NA	NA	-0.932129	-2.28886
EQLLALSACAPFNVR	IRF2BP1	NA	NA	NA	NA	52.9	41.2	9.3	7.7	84.7	86.9	3.3	4.9	NA	NA	-2.41971	-2.50797	-4.1485	-4.68182	0.402742	0.310786	1.19117
EQLYSTILSHQCQR	GPSM3	NA	NA	NA	NA	170.5	142.4	29.7	29.8	218	217.4	10.9	24.7	NA	NA	-2.25656	-2.52124	-3.13777	-4.32193	0.443686	0.724416	3.95539
EQNDKPYCQNCFLK	PXN	NA	NA	NA	NA	NA	NA	NA	NA	36.3	36.8	4	5.3	NA	NA	NA	NA	-2.79564	-3.1819	NA	0.386256	2.66352
EQNDKTYCQPCFNK	LPXN	200.3	214.1	17.8	15.4	NA	NA	NA	NA	222.7	258.3	3.2	9.5	-3.79728	-3.49221	NA	NA	-4.76498	-6.12089	0.193218	0.52542	0.339857
EQNFYGSQESIIALCTHLQQLIR	ARMT1	NA	NA	NA	NA	NA	NA	NA	NA	85.4	101.1	9.1	14.4	NA	NA	NA	NA	-2.81164	-3.2303	NA	0.418655	2.8379
EQQCGSVNSYR	CD5	NA	NA	NA	NA	17.8	10.7	144.6	159.5	113.1	65.8	573.5	588.7	NA	NA	3.89787	3.02212	3.16137	2.34219	1.6728	0.847467	5.54643
EQSTCNFQAIVISLKEEFYTK	SMC1A	NA	NA	NA	NA	NA	NA	NA	NA	39.9	50	6.4	7.7	NA	NA	NA	NA	-2.699	-2.64024	NA	-0.0587528	-0.478007
EQWPQCPTIK	CTSB	225.2	211.3	157.3	111.8	78.6	57	189.2	195.7	189.7	142.7	239.8	310.5	-0.918373	-0.517688	1.77961	1.26731	1.12161	0.338112	0.307613	0.29837	4.31747
ERCEELLHFQASQR	IKBKG	NA	NA	NA	NA	NA	NA	NA	NA	88.8	89.3	5.1	9.4	NA	NA	NA	NA	-3.24793	-4.12199	NA	0.874063	4.0925
ERELEECQR	STUB1	NA	NA	NA	NA	68.8	62	5	6.6	NA	NA	NA	NA	NA	NA	-3.23173	-3.78241	NA	NA	NA	0.550678	2.84592
ERLELCDER	UQCRH	NA	NA	NA	NA	6.2	2.4	30.5	26.7	33.2	28.1	87.1	111.2	NA	NA	3.47573	2.29847	1.98451	1.39149	0.692643	0.885145	8.03585
ERPDLPPIQYEPVLCSR	SEC23A	NA	NA	NA	NA	NA	NA	NA	NA	667.2	691.6	24	58	NA	NA	NA	NA	-3.57581	-4.79701	NA	1.2212	4.26524
ERQPSIDLTCVSYPFDEFSNPYR	SAMD9	NA	NA	NA	NA	NA	NA	NA	NA	28.6	36.3	5.2	7.4	NA	NA	NA	NA	-2.29437	-2.45943	NA	0.165059	1.54902
ERVCNLIDSGTK	ALDH6A1	NA	NA	NA	NA	NA	NA	NA	NA	130.2	148.4	24.9	26.1	NA	NA	NA	NA	-2.50737	-2.38651	NA	-0.120858	-1.09714
ERVELCK	SEMA3D	NA	NA	NA	NA	NA	NA	NA	NA	148.2	158.7	9.4	6.8	NA	NA	NA	NA	-4.54462	-3.97874	NA	-0.565883	-1.85571
ESCDSALR	CAPZA1	957.5	948.9	16.1	10	216.9	187.9	16.8	12.9	2625.3	2618.8	4.8	38.9	-6.56818	-5.89414	-3.86452	-3.6905	-6.07299	-9.09523	0.225295	0.724724	-0.0313422
ESCFELTSQDRR	SKAP1	47.2	51.9	1.4	1.2	175.5	152.8	9.8	9	NA	NA	NA	NA	-5.43463	-5.07529	-4.08558	-4.16255	NA	NA	0.197683	-0.141185	-0.173535
ESCKPIWWPEDIPWANVR	NRF1	NA	NA	NA	NA	NA	NA	NA	NA	34.3	44.8	2.9	5.2	NA	NA	NA	NA	-3.10692	-3.56408	NA	0.457169	2.6043
ESCKPVSHGVIFK	SMARCAL1	30	28.6	7.6	7.8	NA	NA	NA	NA	NA	NA	NA	NA	-1.87447	-1.98089	NA	NA	NA	NA	NA	0.106422	1.21581
ESCLQFYHAELK	SERPINB9	29.8	42.8	5.4	3.3	91.5	111.1	7.6	4.9	820.8	971.7	28.4	70.9	-3.69707	-2.46428	-4.50293	-3.5897	-3.77665	-4.85307	0.173604	-0.356537	-2.72382
ESCSSSFTSIMGYLYHVR	ZNF512	NA	NA	NA	NA	NA	NA	NA	NA	60.7	70.8	9.8	11.8	NA	NA	NA	NA	-2.58496	-2.63084	NA	0.0458804	0.385005
ESCVFHR	CTDSP1	NA	NA	NA	NA	NA	NA	NA	NA	187.1	204.3	10.4	16.3	NA	NA	NA	NA	-3.64775	-4.16915	NA	0.521409	2.12312
ESGCSFVLALMQK	CAPN1	NA	NA	NA	NA	NA	NA	NA	NA	31	32.9	3.2	6.4	NA	NA	NA	NA	-2.36194	-3.27612	NA	0.914181	6.92826
ESGLQAAHPNSIFLIDHAWTCR	TTLL12	48.2	53.8	11.5	15.3	28.1	29.5	2.8	4.1	32.7	33.8	3.3	2.6	-1.81407	-2.0674	-2.84702	-3.32707	-3.70044	-3.30875	0.151639	0.113897	1.33197
ESGSLNPDHGPAVIHCSAGIGR	PTPN2	NA	NA	NA	NA	NA	NA	NA	NA	23.6	27.4	6.3	10.7	NA	NA	NA	NA	-1.35657	-1.90536	NA	0.548798	7.01376
ESIPFAVVGSCEVVR	44075	NA	NA	NA	NA	312	272.9	10.1	9.9	497.3	484.5	7.7	16.7	NA	NA	-4.7848	-4.94912	-4.85858	-6.01311	0.387218	0.659428	1.08614
ESLASCAK	AKAP13	NA	NA	NA	NA	118.5	105	19.3	12.6	NA	NA	NA	NA	NA	NA	-3.05889	-2.61821	NA	NA	NA	-0.440679	-3.29152
ESLCQAALGLILK	MCCC1	74.5	78.5	10.6	6.5	NA	NA	NA	NA	NA	NA	NA	NA	-3.59418	-2.81318	NA	NA	NA	NA	NA	-0.781005	-4.80888
ESLDTTCK	GIMAP7	NA	NA	NA	NA	132.8	122.5	3.5	2.8	NA	NA	NA	NA	NA	NA	-5.45121	-5.24576	NA	NA	NA	-0.205455	-0.333228
ESLDTTCKEISR	GIMAP7	NA	NA	NA	NA	NA	NA	NA	NA	88.1	108.4	3.6	6.8	NA	NA	NA	NA	-3.99469	-4.61307	NA	0.618387	1.97693
ESLNASIVDAINQAADCWGIR	STOML2	76.2	83.3	4.9	2.8	NA	NA	NA	NA	NA	NA	NA	NA	-4.89482	-3.95894	NA	NA	NA	NA	NA	-0.93588	-2.78989
ESLQDTQPVGVLVDCCK	NAT10	NA	NA	NA	NA	NA	NA	NA	NA	34.1	41	6.3	7.1	NA	NA	NA	NA	-2.52973	-2.43635	NA	-0.093385	-0.833145
ESNCYDPER	CLTC	69.5	89.9	3.1	4.4	49.2	44.8	5.7	3.7	344.9	348.2	6.5	14.5	-4.35275	-4.48667	-3.5979	-3.10962	-4.58579	-5.72959	0.196805	0.263151	-0.06987
ESNPCPVITVEHFK	AAK1	NA	NA	NA	NA	NA	NA	NA	NA	168.7	167.8	6.7	10.1	NA	NA	NA	NA	-4.05432	-4.65416	NA	0.59984	1.85751
ESNPCPVITVEHFKESLGVK	AAK1	94.6	92.8	22.9	24.8	NA	NA	NA	NA	NA	NA	NA	NA	-1.90378	-2.04649	NA	NA	NA	NA	NA	0.142708	1.59907
ESNQQLDLSACR	CCDC88B	NA	NA	NA	NA	NA	NA	NA	NA	106.6	109.2	2.7	3.2	NA	NA	NA	NA	-5.09276	-5.3031	NA	0.210347	0.37671
ESPTMTEFLCK	AGPAT5	NA	NA	NA	NA	78.4	74.7	3.1	1.5	NA	NA	NA	NA	NA	NA	-5.63807	-4.66051	NA	NA	NA	-0.97756	-1.83518
ESPVSAPLEGLICR	NCOR1	NA	NA	NA	NA	NA	NA	NA	NA	166.1	201.8	10.7	20.1	NA	NA	NA	NA	-3.32766	-3.95637	NA	0.628711	3.0061
ESSDYSVPCK	ATM	34.5	30.4	6.5	4.9	80.7	57.6	8	8.9	29.3	34.7	4.9	2.8	-2.63322	-2.40808	-2.69419	-3.3345	-3.63144	-2.58005	0.150899	-0.212073	-1.48972
ESSDYSVPCKR	ATM	NA	NA	NA	NA	36.3	31.2	6	6.3	104.7	106.3	3.2	1.5	NA	NA	-2.30812	-2.59694	-6.14704	-5.03205	0.179565	-0.413088	0.52068
ESTNYPGDYTLCVSCDGK	CSK	60.7	53.3	6.3	8.8	NA	NA	NA	NA	116.8	138.6	4.1	8.7	-2.59856	-3.26827	NA	NA	-3.99377	-4.83227	1.14904	0.754109	3.64139
ESTNYPGDYTLCVSCDGKVEHYR	CSK	79.6	85	6.5	6.8	NA	NA	NA	NA	NA	NA	NA	NA	-3.64386	-3.61426	NA	NA	NA	NA	NA	-0.0295994	-0.141954
ESTTVTCTGEK	PHF3	43.9	42.8	5.4	3.3	NA	NA	NA	NA	132.6	130.3	4.7	6.8	-3.69707	-3.02319	NA	NA	-4.26016	-4.81828	0.0267082	-0.0578828	-1.12914
ESVVDYCNR	SEC62	163	170.6	3.2	1.6	307.1	301.7	6.1	1.3	NA	NA	NA	NA	-6.7364	-5.67066	-7.85846	-5.65376	NA	NA	0.670918	-1.63522	-1.25742
ETAAACVEK	TSN	137.4	145.9	30.4	28.8	64.8	62.2	4.5	4.9	180.9	191.7	9.1	13	-2.34084	-2.17624	-3.66606	-3.848	-3.88227	-4.31318	0.320492	0.149417	0.246303
ETCAACQK	LIMD2	333.3	478.3	32.5	37.2	23.3	34.6	4.6	5.7	NA	NA	NA	NA	-3.68454	-3.35831	-2.60174	-2.34062	NA	NA	1.15309	-0.293673	-2.00594
ETCAWFTDNYEQAR	TSTA3	NA	NA	NA	NA	NA	NA	NA	NA	480.4	484.2	17.8	21.8	NA	NA	NA	NA	-4.4732	-4.75429	NA	0.281084	0.735438
ETCLITFLLAGIECPR	SND1	177.7	235.6	10.4	9.5	23.9	22.7	10.4	9.2	NA	NA	NA	NA	-4.63227	-4.09479	-1.30299	-1.20043	NA	NA	0.420255	-0.32002	-1.56679
ETCQGMR	POLR2B	NA	NA	NA	NA	145.1	130.8	10.4	5.4	NA	NA	NA	NA	NA	NA	-4.59826	-3.80239	NA	NA	NA	-0.795867	-2.72335
ETCSTLAESPR	EDC4	94.8	90.5	3	3.1	NA	NA	NA	NA	NA	NA	NA	NA	-4.86758	-4.98185	NA	NA	NA	NA	NA	0.114275	0.244481
ETEKDCLNLDK	PTPRC	NA	NA	NA	NA	11.1	9.7	22.3	20.2	25.4	24.6	66.1	75.9	NA	NA	1.0583	1.00648	1.62544	1.37982	0.434574	0.148717	2.03701
ETESQLLPDVGAIVTCK	EXOSC1	40.7	40.2	7	9.1	NA	NA	NA	NA	NA	NA	NA	NA	-2.14326	-2.5396	NA	NA	NA	NA	NA	0.396345	3.78337
ETINCLK	YEATS4	NA	NA	NA	NA	NA	NA	NA	NA	67.6	73.4	2.7	2.7	NA	NA	NA	NA	-4.76475	-4.64599	NA	-0.118757	-0.29272
ETLEAGNYESPMELCKDVR	PHIP	NA	NA	NA	NA	NA	NA	NA	NA	31	33.1	3.2	2.7	NA	NA	NA	NA	-3.6158	-3.27612	NA	-0.339675	-1.81483
ETNPVVFFDVCADGEPLGR	RANBP2	NA	NA	NA	NA	NA	NA	NA	NA	103.7	109.4	4.3	7	NA	NA	NA	NA	-3.96611	-4.59194	NA	0.625821	2.03226
ETSYEMMMQCVSR	MTCH1	NA	NA	NA	NA	NA	NA	NA	NA	68.1	72.3	3.4	6.2	NA	NA	NA	NA	-3.54366	-4.32405	NA	0.780393	3.14284
ETTEAACR	GSTK1	445.5	379.9	7.1	10.3	693.6	580.4	16.5	19.5	1671.9	1633.9	7.9	36.7	-5.2049	-5.97146	-4.8955	-5.39357	-5.4764	-7.72542	0.784107	1.17122	1.24147
ETTTGYYKDIVENICGR	TMPO	NA	NA	NA	NA	97.3	87.4	1.5	4.7	NA	NA	NA	NA	NA	NA	-4.2169	-6.01941	NA	NA	NA	1.8025	3.58493
ETVSEESNVLCLSK	EEF2	NA	NA	NA	NA	308	267.8	3.2	5.4	694.3	666.4	22.5	19.9	NA	NA	-5.63205	-6.58871	-5.06555	-4.94756	0.237982	0.419338	0.354476
ETVYCIGQR	NCK1	NA	NA	NA	NA	55.3	52.4	1.6	2.8	213.6	224.8	8.7	14.3	NA	NA	-4.22607	-5.11114	-3.97455	-4.61775	1.00032	0.764133	2.16382
ETVYCLNDDDETEVLKEDIIQGFR	XRCC5	NA	NA	NA	NA	NA	NA	NA	NA	115.5	105.6	NA	1.7	NA	NA	NA	NA	-5.95693	NA	NA	NA	#DIV/0!
ETYCPVIVDNLIQLCK	MRPL37	NA	NA	NA	NA	36.3	35	7	3.6	NA	NA	NA	NA	NA	NA	-3.28129	-2.37454	NA	NA	NA	-0.906743	-6.83986
EVAALCR	XRCC6	NA	NA	NA	NA	425.5	489.2	10.6	9.7	369.1	434.6	17.6	26.2	NA	NA	-5.6563	-5.32702	-4.05205	-4.39036	0.00376076	0.00452103	0.324037
EVADCFKK	RANBP2	NA	NA	NA	NA	NA	NA	NA	NA	121.9	125.7	3.1	2.8	NA	NA	NA	NA	-5.48841	-5.29729	NA	-0.191128	-0.301012
EVAELEANLPCTCK	UBE2F	93.8	87.3	9.4	9.7	NA	NA	NA	NA	NA	NA	NA	NA	-3.16993	-3.31886	NA	NA	NA	NA	NA	0.14893	0.891473
EVAESCKDIK	IDH3A	NA	NA	NA	NA	89.2	79.6	5.5	3.3	NA	NA	NA	NA	NA	NA	-4.59223	-4.01954	NA	NA	NA	-0.57269	-1.82711
EVAQDCTK	TOMM70	59.6	53.8	8.7	9.3	52.5	65.2	4.9	5.3	NA	NA	NA	NA	-2.5323	-2.77623	-3.62081	-3.42146	NA	NA	0.028635	0.0222888	0.490867
EVCFACVDGK	CLTC	NA	NA	NA	NA	29.7	35.8	5.9	3.1	NA	NA	NA	NA	NA	NA	-3.52962	-2.33168	NA	NA	NA	-1.19794	-8.60388
EVCFTIENK	SND1	279.7	306.2	10.4	4.2	287.8	252.2	48.2	48.9	678.7	722.5	38.8	51	-6.18794	-4.74922	-2.36666	-2.57796	-3.82443	-4.12865	0.192991	-0.307733	0.283026
EVCFTIENKTPQGR	SND1	125.6	127.7	16.2	19.3	NA	NA	NA	NA	NA	NA	NA	NA	-2.72609	-2.95477	NA	NA	NA	NA	NA	0.228685	1.70471
EVCGFAPYER	RPL36	1125.4	1374	27.6	26	573.8	568.2	16.9	7.4	1612.4	1651.8	6.2	26.4	-5.72373	-5.34963	-6.26273	-5.08545	-5.96736	-8.02273	0.05618	0.167997	-0.307314
EVCGFAPYERR	RPL36	142.5	151.3	2.3	3.5	NA	NA	NA	NA	NA	NA	NA	NA	-5.43391	-5.95318	NA	NA	NA	NA	NA	0.519271	0.672584
EVDACVTDLLK	SECISBP2	NA	NA	NA	NA	NA	NA	NA	NA	26.1	31	3.1	1.4	NA	NA	NA	NA	-4.46877	-3.07371	NA	-1.39506	-6.29545
EVDALDGLCSR	MTO1	NA	NA	NA	NA	57	50.5	3.9	5.8	179.1	190.4	3.3	7.6	NA	NA	-3.12216	-3.86942	-4.64689	-5.76216	0.905922	0.931261	2.96359
EVDIYTVKVEDLTFTSPFCLQVK	PRMT1	23	26.4	6.6	7.9	NA	NA	NA	NA	NA	NA	NA	NA	-1.74061	-1.8011	NA	NA	NA	NA	NA	0.0604826	0.734773
EVFGSGTACQVCPVHR	BCAT2	NA	NA	NA	NA	NA	NA	NA	NA	215.4	252.6	3.1	12.6	NA	NA	NA	NA	-4.32536	-6.11861	NA	1.79325	3.33237
EVFLSNLEETCPMTCILGK	PBRM1	NA	NA	NA	NA	NA	NA	NA	NA	36.3	42.1	2.8	1.4	NA	NA	NA	NA	-4.91032	-3.69647	NA	-1.21385	-3.94273
EVIAVSCGPAQCQETIR	ETFB	488.6	526.9	20.1	20	277.3	307.7	9.9	3.1	948.4	1090.7	9.1	31.2	-4.71946	-4.60339	-6.63311	-4.80788	-5.12756	-6.70349	0.0397103	-0.121796	-0.304439
EVICTSR	LSM4	235.2	199.9	38.3	37.8	NA	NA	NA	NA	1500.4	1645.2	23.9	37.3	-2.40282	-2.61847	NA	NA	-5.46294	-5.97219	0.610857	0.36245	1.27387
EVIITPNSAWGGEGSLGCGIGYGYLHR	GORASP2	46.6	47.5	3.2	3.7	NA	NA	NA	NA	NA	NA	NA	NA	-3.68233	-3.86419	NA	NA	NA	NA	NA	0.181856	0.80086
EVKEWHGCR	DDX1	296.1	289.6	10.8	15.2	236.5	228.7	2.7	8.8	509.8	541.8	2.7	11.9	-4.25192	-4.77698	-4.69981	-6.45274	-5.50873	-7.56083	1.0422	1.44336	1.88889
EVKPEETTCSEHCLQK	TIMM9	NA	NA	NA	NA	NA	NA	NA	NA	7	9.1	51.2	78.5	NA	NA	NA	NA	3.10875	2.87072	NA	0.238037	1.63936
EVLAGRPLFPHVLCHNCAVEFNFGQK	HNRNPU	NA	NA	NA	NA	NA	NA	NA	NA	697.9	778.5	2.1	18.7	NA	NA	NA	NA	-5.37959	-8.37649	NA	2.9969	2.04571
EVLDQVCYR	SF3A1	225.3	257.3	13.1	14.9	507.8	439.1	8.2	11.6	NA	NA	NA	NA	-4.11007	-4.10421	-5.24235	-5.95249	NA	NA	0.296492	0.352141	0.481788
EVLGSLPNVFSALCLNAR	HUWE1	NA	NA	NA	NA	NA	NA	NA	NA	67.7	73.3	3.7	5.5	NA	NA	NA	NA	-3.73631	-4.19356	NA	0.457249	1.79762
EVLQECK	DR1	261.4	233.5	12.5	9.7	NA	NA	NA	NA	416.4	392.1	4.3	14	-4.58929	-4.38626	NA	NA	-4.80772	-6.59749	0.242671	0.793366	0.925049
EVMDLITVCCVSK	XPO5	NA	NA	NA	NA	NA	NA	NA	NA	64.3	77.1	3.3	6.1	NA	NA	NA	NA	-3.65985	-4.28428	NA	0.624431	2.45007
EVNLRPQMSQFLCLK	VAV1	NA	NA	NA	NA	NA	NA	NA	NA	53.8	64.4	7.6	10.2	NA	NA	NA	NA	-2.65849	-2.82353	NA	0.165043	1.29507
EVNVSPCPTQPCQLSK	NPC2	25.3	28.4	64.7	58	NA	NA	NA	NA	103.9	79.4	220.1	271.8	1.03016	1.35463	NA	NA	1.77533	1.08296	0.108467	0.183952	2.35022
EVPQMCIPGK	AGL	NA	NA	NA	NA	25.3	20.5	7.3	8.9	NA	NA	NA	NA	NA	NA	-1.20375	-1.79317	NA	NA	NA	0.589422	7.87947
EVQTVCAGLTR	RSBN1	NA	NA	NA	NA	NA	NA	NA	NA	90.3	77.9	6.2	5.7	NA	NA	NA	NA	-3.77259	-3.86439	NA	0.0917964	0.393311
EVTPLTSSPGIQPSCGMIK	PSTPIP1	NA	NA	NA	NA	NA	NA	NA	NA	34	25.8	3.6	4.3	NA	NA	NA	NA	-2.58496	-3.23947	NA	0.654503	4.71125
EVYPHVSTIINICLK	CAND1	NA	NA	NA	NA	NA	NA	NA	NA	334.6	359.1	15.5	24.4	NA	NA	NA	NA	-3.87943	-4.4321	NA	0.552665	1.93514
EWLKDTCGANAK	BANF1	38.5	34.2	4.6	4.7	NA	NA	NA	NA	NA	NA	NA	NA	-2.86326	-3.06515	NA	NA	NA	NA	NA	0.201889	1.40941
EWLSSPCFK	OAS2	NA	NA	NA	NA	NA	NA	NA	NA	192.2	214.6	25.6	28.5	NA	NA	NA	NA	-2.91262	-2.90839	NA	-0.00422363	-0.0303321
EWTCPNLK	FAM120C	NA	NA	NA	NA	77.3	66	1.3	1.6	51.2	59.3	8.8	11.5	NA	NA	-5.36632	-5.89388	-2.3664	-2.54057	0.527247	0.350866	1.1446
EWTCPNLKR	FAM120A	NA	NA	NA	NA	NA	NA	NA	NA	100.1	123.9	23.4	26.7	NA	NA	NA	NA	-2.21426	-2.09686	NA	-0.117403	-1.21828
EWVLDCHR	XRCC1	39.5	53.6	5.9	5.5	NA	NA	NA	NA	NA	NA	NA	NA	-3.28473	-2.74307	NA	NA	NA	NA	NA	-0.541664	-3.68933
EYACTAVDMISR	GPD2	NA	NA	NA	NA	NA	NA	NA	NA	126.9	133.1	12.4	9.5	NA	NA	NA	NA	-3.80844	-3.35528	NA	-0.453159	-2.23966
EYCPMVFR	PIP4K2B	NA	NA	NA	NA	309	281.6	19.7	18.5	456.3	442.1	2.2	14.7	NA	NA	-1.17664	-1.57511	-4.91048	-7.69634	0.387687	1.59216	4.14006
EYCPMVFR	PIP4K2B	NA	NA	NA	NA	29.2	26.9	9.8	11.9	456.3	442.1	2.2	14.7	NA	NA	-3.92805	-3.97134	-4.91048	-7.69634	0.309708	1.41457	1.45476
EYCVNQK	USP16	NA	NA	NA	NA	30.6	24.7	3.7	3.5	NA	NA	NA	NA	NA	NA	-2.81908	-3.04793	NA	NA	NA	0.22885	1.62418
EYDQCFNR	TRIAP1	NA	NA	NA	NA	9.5	6.5	76.1	59.6	NA	NA	NA	NA	NA	NA	3.1968	3.0019	NA	NA	NA	0.194904	1.26455
EYGFCIMDNHK	TOP1	NA	NA	NA	NA	NA	NA	NA	NA	45.4	43.3	3.8	5.2	NA	NA	NA	NA	-3.05778	-3.57862	NA	0.520837	2.99807
EYGFCIMDNHKER	TOP1	NA	NA	NA	NA	NA	NA	NA	NA	170.6	166.6	40.6	43.9	NA	NA	NA	NA	-1.9241	-2.07107	NA	0.14697	1.63162
EYLLSGDISEAEHCLK	PDCD4	NA	NA	NA	NA	NA	NA	NA	NA	263	270.8	2.6	17	NA	NA	NA	NA	-3.99362	-6.66041	NA	2.66679	4.92796
EYQCHVDSCLQLAK	UIMC1	NA	NA	NA	NA	NA	NA	NA	NA	59.1	62.4	3.8	2.9	NA	NA	NA	NA	-4.42742	-3.95909	NA	-0.468334	-1.60029
EYRDLTTAGAVTQCYR	RPL18A	189.2	326.1	1.6	1.6	NA	NA	NA	NA	409.7	478.2	7.2	16.5	-7.6711	-6.8857	NA	NA	-4.85708	-5.83043	0.0304792	0.0939743	0.628999
EYVTCHTCR	EIF2S2	NA	NA	NA	NA	NA	NA	NA	NA	200.3	197.6	9.1	13.6	NA	NA	NA	NA	-3.8609	-4.46015	NA	0.599248	2.09364
FAAAYCR	PDHA1	784.9	772.5	26.5	27.4	305.5	300.4	11.2	10.2	634.9	679.7	14.5	19.7	-4.81729	-4.88844	-4.88024	-4.7696	-5.10863	-5.4524	0.281737	0.10143	0.163612
FACAVVCIQK	ABCE1	NA	NA	NA	NA	44.5	41.2	3.8	8	NA	NA	NA	NA	NA	NA	-2.36457	-3.54973	NA	NA	NA	1.18516	8.39267
FACFER	SLC25A3	NA	NA	NA	NA	1155.2	1239.8	11.7	10.1	2655.4	3059.8	22.9	59.4	NA	NA	-6.93961	-6.62549	-5.68683	-6.85744	0.175941	0.428245	0.427361
FACHSASLTVR	NONO	799.7	1213.7	78	89.3	333.6	333.8	16.4	10.5	730.6	1019.6	35.1	55.9	-3.76461	-3.35791	-4.99052	-4.34635	-4.18901	-4.37954	0.434787	-0.28678	-1.01865
FACPECPK	SP1	NA	NA	NA	NA	222.3	215.5	25	19.6	NA	NA	NA	NA	NA	NA	-3.45876	-3.15251	NA	NA	NA	-0.306254	-1.7723
FACPECPKR	SP1	NA	NA	NA	NA	NA	NA	NA	NA	124.3	143.3	8.3	14.6	NA	NA	NA	NA	-3.295	-3.90457	NA	0.609573	2.98693
FADMECK	XAB2	36	36.6	4.7	5.7	53.7	46.1	4.5	3.9	NA	NA	NA	NA	-2.68281	-2.93726	-3.56322	-3.57693	NA	NA	0.331851	0.134079	0.997653
FAEAPSCLIIQMPR	CYLD	NA	NA	NA	NA	68.8	67.1	12.1	13.2	280.3	307.5	13	24.5	NA	NA	-2.34577	-2.5074	-3.64973	-4.43039	0.431762	0.471141	2.21441
FAECLEK	SRRM1	820.6	767.4	17.3	21.2	360.2	350.3	4.1	7.5	944.3	999	21.5	48.6	-5.17784	-5.56784	-5.54556	-6.45703	-4.36146	-5.45684	1.19828	0.798949	1.33579
FAEPIGGFQCVFPGC	PPME1	108.7	104.7	10.7	9.9	51.9	45.8	4.1	4.3	331.7	368.7	10.9	22.1	-3.40269	-3.34467	-3.41294	-3.66204	-4.06033	-4.92748	0.489172	0.352743	1.1374
FAEVECLAESHQHLSK	CHD4	NA	NA	NA	NA	26	23.1	9.1	5.7	NA	NA	NA	NA	NA	NA	-2.01886	-1.51457	NA	NA	NA	-0.504286	-6.13426
FAGMPITLTVSTSSLNLMAADCK	SHC1	NA	NA	NA	NA	NA	NA	NA	NA	47.9	75.2	7.4	13.9	NA	NA	NA	NA	-2.43565	-2.69443	NA	0.258781	2.21889
FAGQMAALCSR	SMPD4	NA	NA	NA	NA	72.3	88.5	12.1	10.2	NA	NA	NA	NA	NA	NA	-3.11711	-2.57899	NA	NA	NA	-0.53812	-4.00215
FALACNASDK	RFC2	NA	NA	NA	NA	NA	NA	NA	NA	75.8	86.8	23.1	32.4	NA	NA	NA	NA	-1.4217	-1.7143	NA	0.292604	3.82428
FALACNASDKIIEPIQSR	RFC2	NA	NA	NA	NA	NA	NA	NA	NA	100.5	110.9	22.4	27.3	NA	NA	NA	NA	-2.02229	-2.16562	NA	0.143338	1.52778
FANSCDSVYSACTDGTVK	WDR89	NA	NA	NA	NA	NA	NA	NA	NA	110.4	122.5	3.8	3.3	NA	NA	NA	NA	-5.21417	-4.8606	NA	-0.353575	-0.704284
FASACMNSR	SAMD9L	NA	NA	NA	NA	NA	NA	NA	NA	103.5	110.2	3.5	7.4	NA	NA	NA	NA	-3.89646	-4.88613	NA	0.989677	3.02149
FASCFYGPFR	ALAD	NA	NA	NA	NA	49.6	58.5	3.9	3.3	NA	NA	NA	NA	NA	NA	-4.1479	-3.66879	NA	NA	NA	-0.479105	-1.94991
FASCVDASGGLK	RBM12B	92.3	91.5	9.7	9.7	29.9	31.9	3.4	5.7	173.7	183.5	25.2	25.1	-3.23772	-3.25027	-2.48452	-3.13654	-2.87002	-2.7851	0.308817	0.193219	1.46249
FASGGCDNLIK	SEC13	177.7	185.4	32.4	68	382.8	342.4	32.4	35	403.9	433.1	48.7	49.7	-1.44703	-2.45538	-3.29026	-3.56253	-3.12338	-3.052	0.477401	0.403078	4.13946
FASHCLMNHPDLAK	PDS5A	64.8	81.8	14.4	16	120.5	121.4	26.5	27.7	315.1	316	13.9	23	-2.35403	-2.16993	-2.13181	-2.18497	-3.78022	-4.50265	0.265122	0.197163	0.429587
FASHCLMNHPDLAKDLTEYLK	PDS5B	NA	NA	NA	NA	NA	NA	NA	NA	47.4	52.4	6.9	8.4	NA	NA	NA	NA	-2.64111	-2.78022	NA	0.139113	1.10861
FASYCLTEPGSGSDAASLLTSAK	ACAD8	34.7	33.2	14.4	21.5	NA	NA	NA	NA	149.6	173.6	14.9	24.7	-0.626847	-1.26887	NA	NA	-2.81318	-3.32773	1.1556	0.578281	6.68776
FATDGEGYKPCDPQVIR	SPTBN1	NA	NA	NA	NA	132	150.2	3	2.7	NA	NA	NA	NA	NA	NA	-5.79778	-5.45943	NA	NA	NA	-0.33835	-0.456362
FAVAESDCNLAVALNR	RPAP3	NA	NA	NA	NA	32.9	33.5	2.8	3.9	NA	NA	NA	NA	NA	NA	-3.10262	-3.55459	NA	NA	NA	0.451974	2.58467
FAYPMPFCDR	CAPN7	NA	NA	NA	NA	89.2	92.7	9.1	8.8	79.1	79.5	3.6	7.9	NA	NA	-3.39699	-3.29311	-3.33103	-4.45761	0.252945	0.511345	2.0492
FCACPEEAAHALELR	SARS2	NA	NA	NA	NA	NA	NA	NA	NA	212.6	231.2	8.1	18.8	NA	NA	NA	NA	-3.62034	-4.71408	NA	1.09374	3.84986
FCADCIITALR	RNF2	120.7	129.6	13.1	10.8	NA	NA	NA	NA	NA	NA	NA	NA	-3.58496	-3.20379	NA	NA	NA	NA	NA	-0.381176	-2.09842
FCADHPFLFFIQHSK	SERPINB6	NA	NA	NA	NA	NA	NA	NA	NA	72.3	92.1	3.6	9.5	NA	NA	NA	NA	-3.2772	-4.32793	NA	1.05073	4.60731
FCADHPFLFFIR	SERPINB9	609.1	696.8	14.3	2.8	555.9	594.6	20.5	20.2	941.4	1096	NA	21	-7.95917	-5.41259	-4.87949	-4.76113	-5.70571	NA	0.327503	-1.33247	-1.06992
FCAEIK	SEPHS1	273.3	287.1	46.7	50.4	169.6	155.6	6.1	4	NA	NA	NA	NA	-2.51006	-2.54899	-5.2817	-4.79718	NA	NA	0.258812	-0.222791	-0.312989
FCAFGGNPPVTGPR	CD3EAP	NA	NA	NA	NA	106.2	89	5.1	3.2	113.5	118.9	3.5	6.5	NA	NA	-4.79766	-4.38014	-4.19317	-5.01919	0.0980306	0.204255	0.540233
FCAFVQEAESRPR	ARHGEF1	480.2	511.9	28.9	33.6	261.2	222.6	2.1	3.6	1829.2	1948.7	121.9	196.6	-3.92933	-4.05449	-5.95031	-6.95862	-3.30918	-3.90744	0.818021	0.577247	1.39774
FCAGGSYVGEDCPQWMVPITISTSEDPNQAK	NPEPPS	NA	NA	NA	NA	NA	NA	NA	NA	134.9	139.8	5.8	5.6	NA	NA	NA	NA	-4.64179	-4.53969	NA	-0.1021	-0.270802
FCCEWEHR	STK38	NA	NA	NA	NA	244.5	244.6	29.5	31.7	480.6	517.5	6.5	21.9	NA	NA	-2.94787	-3.05105	-4.56256	-6.20825	0.337111	0.874437	1.71613
FCDNSSAIQGK	PFAS	109.7	108.4	6.8	6.5	NA	NA	NA	NA	NA	NA	NA	NA	-4.05978	-4.01188	NA	NA	NA	NA	NA	-0.0478963	-0.179817
FCDVFDK	VPS11	NA	NA	NA	NA	50.7	47.1	6.4	4.1	NA	NA	NA	NA	NA	NA	-3.52203	-2.98584	NA	NA	NA	-0.536189	-3.20059
FCDYGK	CNP	NA	NA	NA	NA	44.4	54.3	4.2	5.4	NA	NA	NA	NA	NA	NA	-3.32992	-3.4021	NA	NA	NA	0.0721776	0.403251
FCEADVSSDLRK	HPF1	NA	NA	NA	NA	NA	NA	NA	NA	81	89.1	3.5	8.3	NA	NA	NA	NA	-3.42424	-4.5325	NA	1.10825	4.37955
FCEEFKEK	XPO5	NA	NA	NA	NA	NA	NA	NA	NA	185.2	90.2	4	3.1	NA	NA	NA	NA	-4.86279	-5.53294	NA	0.670153	1.20845
FCEHKR	DHX9	NA	NA	NA	NA	NA	NA	NA	NA	110.6	143.3	25.9	38.6	NA	NA	NA	NA	-1.89237	-2.09433	NA	0.201962	2.24609
FCEKNCEK	BCCIP	NA	NA	NA	NA	NA	NA	NA	NA	59.8	71.7	2.6	3.2	NA	NA	NA	NA	-4.48583	-4.52356	NA	0.0377326	0.105696
FCENTQAGEGR	GLG1	NA	NA	NA	NA	10.4	6.1	38.5	30.9	17	4	149.7	165.4	NA	NA	2.34073	1.88827	5.36982	3.13847	0.428711	1.3419	6.30905
FCETTIGSK	GPD1L	136.1	130.3	32.6	37.4	NA	NA	NA	NA	117.8	138.2	28.5	40.3	-1.80073	-2.06172	NA	NA	-1.77791	-2.04731	1.99629	0.265198	3.037
FCEVIPGLNDTAENLLR	ISYNA1	30	26.1	11.2	8.3	NA	NA	NA	NA	NA	NA	NA	NA	-1.65287	-1.42146	NA	NA	NA	NA	NA	-0.231403	-3.05656
FCFPCSR	IRF2BP2	NA	NA	NA	NA	1304.1	1209.4	81	51.1	NA	NA	NA	NA	NA	NA	-4.56482	-4.00899	NA	NA	NA	-0.555836	-1.79401
FCFPFDVER	DENND1C	66.9	64	6.4	5.9	45.7	41.2	4.8	4.9	243.5	250.8	12.8	22.2	-3.43929	-3.38586	-3.07179	-3.25109	-3.49791	-4.24971	0.46101	0.292558	1.32374
FCGLMVQLLHK	EMG1	NA	NA	NA	NA	44.5	54.4	4.2	3.7	NA	NA	NA	NA	NA	NA	-3.87801	-3.40534	NA	NA	NA	-0.472665	-2.2559
FCGQHNQSVNYFK	AKAP13	NA	NA	NA	NA	54.6	55.2	10.9	8.6	192.5	203.4	36.2	38.1	NA	NA	-2.68226	-2.32457	-2.41646	-2.4108	0.309868	-0.181673	-1.6069
FCHGILTK	GLG1	NA	NA	NA	NA	23.8	22.5	25.7	16.8	NA	NA	NA	NA	NA	NA	-0.421464	0.110807	NA	NA	NA	-0.532271	-9.1711
FCIDSENR	STK38L	124.1	116.1	23.7	22.7	NA	NA	NA	NA	NA	NA	NA	NA	-2.3546	-2.38854	NA	NA	NA	NA	NA	0.0339404	0.319284
FCIQEIEK	RRP12	130.2	132.1	33.5	28.9	NA	NA	NA	NA	NA	NA	NA	NA	-2.19249	-1.9585	NA	NA	NA	NA	NA	-0.233993	-2.51395
FCIWTESAFR	RPL4	400.1	547	20.7	19.6	741.2	799.9	36.8	36.1	1553.8	1744.4	39.6	65	-4.80262	-4.27266	-4.46975	-4.33209	-4.74615	-5.29416	0.0405505	-0.0398706	-0.254922
FCLDNGAK	PGK1	928.3	869.1	67.4	63.9	210.3	287	18.1	11.3	779.7	960.5	34.4	56.8	-3.76563	-3.78377	-4.66666	-3.53839	-4.07982	-4.50244	0.17355	-0.229172	-0.899637
FCLDPQTEADCINNINDFLK	ARHGEF6	60.1	61.4	7.4	5.1	NA	NA	NA	NA	95.3	115.9	10	12.9	-3.58967	-3.02177	NA	NA	-3.16744	-3.25248	0.225756	-0.241432	-1.38747
FCLEGMEESGSEGLDELIFAR	CNDP2	NA	NA	NA	NA	NA	NA	NA	NA	24.3	33.9	NA	1.5	NA	NA	NA	NA	-4.49825	NA	NA	NA	#DIV/0!
FCLESER	PAIP1	NA	NA	NA	NA	276.6	234.4	9.8	10.2	NA	NA	NA	NA	NA	NA	-4.52233	-4.81888	NA	NA	NA	0.296544	0.748286
FCLICNYVSR	RFC4	33	40.9	3.7	3	NA	NA	NA	NA	NA	NA	NA	NA	-3.76907	-3.15687	NA	NA	NA	NA	NA	-0.612198	-3.24803
FCLQYTR	EIF3A	210	258.1	27.3	30.9	215	239.1	14.6	12.4	829	851.6	32	57.9	-3.06225	-2.94342	-4.2692	-3.8803	-3.87854	-4.69523	0.0944798	0.102982	0.136225
FCLSLR	UGGT1	NA	NA	NA	NA	57.8	64.1	10.8	9.2	NA	NA	NA	NA	NA	NA	-2.80062	-2.42004	NA	NA	NA	-0.38058	-3.19228
FCMQCWSEYLTTK	ARIH1	NA	NA	NA	NA	NA	NA	NA	NA	55.9	64.3	3.5	7.2	NA	NA	NA	NA	-3.15875	-3.99742	NA	0.838672	4.17767
FCNTVHDIVNR	CPSF3	NA	NA	NA	NA	27.8	27	2.2	3.8	60.1	63.8	19.6	22.4	NA	NA	-2.82889	-3.65951	-1.51006	-1.61651	0.377939	0.468538	3.19909
FCPAGVYEFVPVEQGDGFR	ETFDH	24.6	24.3	10.2	8.5	NA	NA	NA	NA	57.8	48.3	9.9	19	-1.51542	-1.27009	NA	NA	-1.34602	-2.54557	0.201742	0.477106	5.10637
FCPFAER	GSTO1	674.2	763.6	141.6	129.8	809.1	880.7	100.5	133.2	1213.8	1330.9	114.9	161.9	-2.55653	-2.25136	-2.72506	-3.00912	-3.03923	-3.40108	0.191359	0.113582	0.485997
FCPFYK	ATP6V1A	NA	NA	NA	NA	NA	NA	NA	NA	164.1	174.7	13.2	14.8	NA	NA	NA	NA	-3.56121	-3.63597	NA	0.0747549	0.365018
FCPTENVAK	PMPCA	194.5	179.9	27.7	36.1	225	234.7	6.8	9.4	NA	NA	NA	NA	-2.31712	-2.81181	-4.64201	-5.04825	NA	NA	1.20548	0.45046	2.58202
FCQECNNMLYPK	POLR2I	NA	NA	NA	NA	NA	NA	NA	NA	50.1	53	3.1	3.3	NA	NA	NA	NA	-4.00545	-4.01447	NA	0.00901605	0.0343888
FCQVNTGPLPLLGQSEPEK	DGLUCY	49.5	49.7	12.8	12.8	NA	NA	NA	NA	NA	NA	NA	NA	-1.9571	-1.95128	NA	NA	NA	NA	NA	-0.00581733	-0.0657464
FCSDCIVTALR	RING1	220	215.4	39.5	33.4	NA	NA	NA	NA	NA	NA	NA	NA	-2.6891	-2.47758	NA	NA	NA	NA	NA	-0.211519	-1.79714
FCSEVKR	CYFIP2	212	229.2	34.7	35.6	NA	NA	NA	NA	291.7	319.2	50.5	48.4	-2.68666	-2.61106	NA	NA	-2.72138	-2.53013	0.584447	-0.133426	-1.10626
FCSFSPCIEQVQR	TRMT61A	NA	NA	NA	NA	65.5	59.9	3.9	2.9	107.6	120.3	17.7	21.5	NA	NA	-4.36843	-4.06995	-2.48423	-2.60386	0.129203	-0.0894268	0.0171704
FCSWVDQK	BPGM	34.6	44.7	8	10.1	39.1	34.1	2.3	4.4	NA	NA	NA	NA	-2.14592	-2.1127	-2.9542	-4.08746	NA	NA	0.285121	0.550024	2.76217
FCTNESQK	LHPP	184.6	227	13.8	12	NA	NA	NA	NA	NA	NA	NA	NA	-4.24159	-3.74166	NA	NA	NA	NA	NA	-0.499924	-1.93472
FCTSAADMK	NUP37	NA	NA	NA	NA	NA	NA	NA	NA	82	89.1	8.3	9.6	NA	NA	NA	NA	-3.21432	-3.30444	NA	0.0901215	0.53486
FCTTGIDGAMTIWDFK	ARPC1A	NA	NA	NA	NA	NA	NA	NA	NA	84.9	99.7	11.4	12.8	NA	NA	NA	NA	-2.96145	-2.89673	NA	-0.064719	-0.460228
FCVDYAK	LIG3	NA	NA	NA	NA	49.3	40.1	1.4	2.7	365	391.8	10.6	17.3	NA	NA	-3.89257	-5.13809	-4.50127	-5.10576	0.672952	0.925002	2.47686
FCYHER	NDUFS1	NA	NA	NA	NA	217.5	216.5	57.8	65.2	393.8	413.3	78.4	79.7	NA	NA	-1.73142	-1.91187	-2.37454	-2.32854	0.181179	0.0672253	0.856553
FDDSLPNPHELVSDLLC	STK17B	41.5	42.3	7	5.8	32.9	32.2	3.3	3.3	95.5	103.9	8.7	10.5	-2.86653	-2.56768	-3.28652	-3.31755	-3.30673	-3.45641	0.0986518	-0.0393808	-0.455344
FDECVLDK	NDUFA8	8.5	7.4	28.3	24.4	105.2	75.2	346.5	302.2	112.6	95.1	497.2	632.9	1.72128	1.73527	2.0067	1.71972	2.73446	2.14262	0.6179	0.288279	2.86442
FDECVLDKLGWVRPDLGELSK	NDUFA8	NA	NA	NA	NA	26.7	20.2	16.3	11.6	42.7	53.9	46.3	57.5	NA	NA	-0.80023	-0.711968	0.0932767	0.116776	0.475803	-0.0558811	-0.917831
FDFLCQYHKPASK	OLA1	NA	NA	NA	NA	70.6	60.5	9.9	6.4	195.1	212.8	13.4	17	NA	NA	-3.24079	-2.83417	-3.64589	-3.86391	0.0897394	-0.0943031	-0.88037
FDILCVVR	MCM2	NA	NA	NA	NA	95.5	88.3	3.8	2.9	NA	NA	NA	NA	NA	NA	-4.92829	-4.65143	NA	NA	NA	-0.276859	-0.646963
FDNLYGCR	AHCY	NA	NA	NA	NA	226.9	203.8	6.2	8	NA	NA	NA	NA	NA	NA	-4.67101	-5.19364	NA	NA	NA	0.522634	1.11735
FDRFNACFESVATNIDEIYK	SMC1A	NA	NA	NA	NA	NA	NA	NA	NA	62.6	66.8	1.4	3.6	NA	NA	NA	NA	-4.21378	-5.48266	NA	1.26888	2.92614
FDSNCITPGTEFMDNLAK	XRN2	54.1	55.3	6.2	4.7	NA	NA	NA	NA	NA	NA	NA	NA	-3.55655	-3.12529	NA	NA	NA	NA	NA	-0.431258	-2.44859
FDTGNLCMVIGGANLGR	RPS4Y1	103.3	109.9	13.1	12.1	NA	NA	NA	NA	NA	NA	NA	NA	-3.18311	-2.9792	NA	NA	NA	NA	NA	-0.203911	-1.33626
FDTGNLCMVTGGANLGR	RPS4X	318.1	328	19.2	20.2	136.6	120.8	10.4	3.8	436.9	454	15.4	25.3	-3.97056	-4.0456	-4.77736	-5.10301	-6.52955	-8.20614	0.525104	0.692426	0.950361
FDTGNLCMVTGGANLGR	RPS4X	318.1	328	19.2	20.2	136.6	120.8	10.4	3.8	738.3	748.3	2.5	8.1	-4.02127	-4.0503	-4.77736	-5.10301	-6.52955	-8.20614	0.503842	0.677089	0.891165
FDTGNLCMVTGGANLGR	RPS4X	298.9	310.4	18.1	19.8	261.2	252.3	7.6	9.2	436.9	454	15.4	25.3	-3.97056	-4.0456	-4.77736	-5.10301	-4.16548	-4.8263	0.763516	0.353837	0.570253
FDTGNLCMVTGGANLGR	RPS4X	298.9	310.4	18.1	19.8	261.2	252.3	7.6	9.2	738.3	748.3	2.5	8.1	-4.02127	-4.0503	-4.77736	-5.10301	-4.16548	-4.8263	0.688729	0.3385	0.511058
FDTGNLCMVTGGANLGR	RPS4X	318.1	328	19.2	20.2	261.2	252.3	7.6	9.2	436.9	454	15.4	25.3	-3.97056	-4.0456	-4.99048	-3.7153	-6.52955	-8.20614	0.0607348	0.158818	-0.621591
FDTGNLCMVTGGANLGR	RPS4X	318.1	328	19.2	20.2	261.2	252.3	7.6	9.2	738.3	748.3	2.5	8.1	-4.02127	-4.0503	-4.99048	-3.7153	-6.52955	-8.20614	0.0545162	0.143481	-0.680786
FDTGNLCMVTGGANLGR	RPS4X	298.9	310.4	18.1	19.8	136.6	120.8	10.4	3.8	436.9	454	15.4	25.3	-3.97056	-4.0456	-4.99048	-3.7153	-4.16548	-4.8263	0.105963	-0.179771	-1.0017
FDTGNLCMVTGGANLGR	RPS4X	298.9	310.4	18.1	19.8	136.6	120.8	10.4	3.8	738.3	748.3	2.5	8.1	-4.02127	-4.0503	-4.99048	-3.7153	-4.16548	-4.8263	0.116479	-0.195108	-1.06089
FDTLCDLYDTLTITQAVIFCNTK	EIF4A3	NA	NA	NA	NA	NA	NA	NA	NA	44.3	50.3	2.3	4.4	NA	NA	NA	NA	-3.51498	-4.2676	NA	0.752618	3.10825
FDVFYCMNITDIDDK	CARS	NA	NA	NA	NA	NA	NA	NA	NA	54	65.9	4.9	7.1	NA	NA	NA	NA	-3.21439	-3.46211	NA	0.247718	1.40684
FDVLGVEAYSPQCNQWTR	KLHL36	NA	NA	NA	NA	57.1	52.6	1.6	1.4	NA	NA	NA	NA	NA	NA	-5.23156	-5.15735	NA	NA	NA	-0.0742171	-0.133131
FDYYMPAIAGCR	ADA	77.5	81	12.9	13.4	317.1	317	44.9	37.5	631.5	759.3	44.9	63.9	-2.59569	-2.58683	-3.07952	-2.82015	-3.57078	-3.814	0.0180068	-0.00834009	-0.258575
FEDCSSAK	DHX15	241.5	270.4	61.2	90.6	119.3	117	15	11.4	436	422.3	7.7	11.4	-1.57751	-1.98042	-3.3594	-2.99156	-5.21116	-5.82333	0.264168	0.215743	1.16051
FEDWLCNK	RBM5	NA	NA	NA	NA	47.2	44	7.3	7.8	38.4	42.6	8.2	7.9	NA	NA	-2.49596	-2.69282	-2.43093	-2.22741	0.00462131	-0.00332869	-0.144791
FEELCSDLFR	HSPA1B	450.4	517.7	15.5	13.7	520.6	534.5	9.8	8.8	1367.9	1451.5	3.3	19.1	-5.23987	-4.86087	-5.92454	-5.73125	-6.24783	-8.69528	0.248576	0.625053	0.0271317
FEHCNFNDVTTR	CD59	20.8	21.1	80.3	100.3	27.3	20.7	104.1	118.3	71	62.2	261.8	275.5	2.24901	1.94882	2.51475	1.931	2.14707	1.88257	1.20004	0.382811	3.99757
FEHSLGVGYLAGCLVHALGEKQPELQISER	SAMHD1	NA	NA	NA	NA	NA	NA	NA	NA	50.8	63.9	3.6	8.2	NA	NA	NA	NA	-2.96212	-3.81876	NA	0.85664	4.75545
FELACLANLCPETAEESK	POLR2D	NA	NA	NA	NA	NA	NA	NA	NA	158.8	196	33	40	NA	NA	NA	NA	-2.29278	-2.26667	NA	-0.0261088	-0.25627
FELLCSPLFNK	HSPA14	NA	NA	NA	NA	49.7	36.8	13.8	13.5	NA	NA	NA	NA	NA	NA	-1.44675	-1.84858	NA	NA	NA	0.401831	5.10668
FENLCK	HSP90AB1	225.7	243.2	23.4	24.3	2231.3	2262.2	80.1	73.6	1873.6	1976.4	38.4	64.7	-3.32312	-3.26983	-4.94188	-4.79994	-4.93297	-5.60856	0.222248	0.160123	0.179103
FETFCLDPSLVTK	SRP68	29.7	32.6	8.1	9.1	141.6	121.7	9.4	1.4	330.1	348.3	9.1	17	-1.84093	-1.87447	-6.44176	-3.91302	-4.35672	-5.18089	0.195666	-0.557012	-0.907661
FFCPQPK	AKNA	NA	NA	NA	NA	NA	NA	NA	NA	117.4	120.6	2.7	7.4	NA	NA	NA	NA	-4.02656	-5.44233	NA	1.41577	3.53312
FFFDVGCNK	PURB	139.3	145.1	28.9	35.3	56.4	52.4	3.9	4.6	223.8	262.4	22.5	26.5	-2.03931	-2.26905	-3.50986	-3.85415	-3.3077	-3.31421	0.720543	0.193515	1.34191
FFGEFTGFVDMCVQHIPSPK	EFTUD2	NA	NA	NA	NA	NA	NA	NA	NA	25.2	33.2	3.4	3.8	NA	NA	NA	NA	-3.12711	-2.88982	NA	-0.237295	-1.61784
FFGNLAVMDSPQQICER	PSMD5	NA	NA	NA	NA	NA	NA	NA	NA	69.4	72.8	46.4	53.1	NA	NA	NA	NA	-0.455227	-0.580811	NA	0.125584	2.10725
FFLCQVAGDAK	NCAM1	NA	NA	NA	NA	NA	NA	NA	NA	68.3	65.3	33.6	32.2	NA	NA	NA	NA	-1.02002	-1.02342	NA	0.00340204	0.0521376
FFLGDLCSR	NSDHL	NA	NA	NA	NA	141.8	124.8	13.7	15.3	NA	NA	NA	NA	NA	NA	-3.02801	-3.37161	NA	NA	NA	0.343595	2.11048
FFSDCK	HNRNPH2	3285.4	3112.6	154.4	164.9	1675.1	1523.4	42.3	40.1	3275	3596.8	31.4	102.2	-4.23846	-4.41132	-5.24755	-5.30745	-5.13725	-6.70459	0.466762	0.600035	0.819203
FFSTLYENCFHILGK	XPO5	NA	NA	NA	NA	NA	NA	NA	NA	40.1	52.4	7.3	8.6	NA	NA	NA	NA	-2.60716	-2.45763	NA	-0.149524	-1.30248
FFTQPEKDFCNDK	PDS5A	43.3	44.8	11.8	14.4	NA	NA	NA	NA	69.3	63.6	5.4	5.9	-1.63743	-1.87558	NA	NA	-3.43024	-3.68182	1.75799	0.244867	2.0845
FGANAILGVSLAVCK	ENO1	195.4	192.5	19.5	21.1	649.4	636.1	46.5	57.7	1276.4	1455.3	51.8	100.1	-3.18954	-3.32488	-3.46261	-3.8038	-3.8618	-4.62298	0.811394	0.412572	1.65815
FGASLYGGSDCALAR	DOK2	271.3	274.6	13.7	17	71.2	67.5	5.8	5	608.9	637.4	33	44.2	-4.01372	-4.30764	-3.75489	-3.61775	-3.85008	-4.20567	0.414131	0.170789	0.576908
FGCISTLVSPVQEGNSK	PARP9	51.1	51	8.8	12	NA	NA	NA	NA	44.1	50.2	5.6	6.9	-2.08746	-2.53775	NA	NA	-2.86302	-2.97728	0.466234	0.282273	2.58646
FGCTVDMNIALTTFIPHDK	AGL	NA	NA	NA	NA	NA	NA	NA	NA	26.4	33.1	5.9	4.1	NA	NA	NA	NA	-3.01314	-2.16175	NA	-0.851384	-7.24475
FGDDLNHISCVIK	BAP18	205.3	189.4	22.6	19.8	NA	NA	NA	NA	110.8	124.7	10.2	11.7	-3.25786	-3.18334	NA	NA	-3.41388	-3.44132	0.139923	-0.0235446	-0.152021
FGDPECQVILPLLK	GART	NA	NA	NA	NA	78.2	69.3	12.6	16.7	30.4	39.6	5.3	6	NA	NA	-2.05301	-2.63374	-2.72247	-2.52001	0.146574	0.189139	1.92695
FGDYQCNSAMGISQMLK	RARS	26.7	30.4	5	5.9	NA	NA	NA	NA	138	141.2	9.9	12.9	-2.36528	-2.41684	NA	NA	-3.4523	-3.8011	0.390855	0.200177	1.07902
FGEMERDCQIAHGAAQFLR	POLR2B	NA	NA	NA	NA	NA	NA	NA	NA	150.5	170.5	8.5	19.4	NA	NA	NA	NA	-3.13564	-4.14616	NA	1.01051	4.86999
FGEVTSASNCTDFQSR	SARS2	NA	NA	NA	NA	37.8	35.4	4.4	4.5	NA	NA	NA	NA	NA	NA	-2.97575	-3.10281	NA	NA	NA	0.127058	0.851655
FGEVVDCTIK	HNRNPD	3075.1	2907.1	103.7	85.2	1702.3	1709	37.9	24.4	2050.4	2097.1	15.1	48.2	-5.09258	-4.89015	-6.13013	-5.48914	-5.44322	-7.08521	0.130685	0.266191	0.110171
FGEVVDCTIKTDPVTGR	HNRNPDL	263.7	255.5	17.9	20	NA	NA	NA	NA	589	700.5	12.9	16	-3.67525	-3.88087	NA	NA	-5.45224	-5.51282	0.49814	0.133099	0.496429
FGEVVDCTLKLDPITGR	HNRNPD	297.6	269.6	31.4	35.3	212.3	216.5	5.2	5.8	845	982.4	113.9	66	-2.93308	-3.24454	-5.22217	-5.35145	-3.89577	-2.89118	0.159396	-0.187951	-1.11037
FGFIFNCDIK	RTCA	175.3	175.4	14.9	13.5	172.4	180.7	13.6	15.1	433.2	500	20.7	30.6	-3.69962	-3.55644	-3.58098	-3.66408	-4.03032	-4.38733	0.248448	0.0989785	0.306494
FGGAFCR	PURB	NA	NA	NA	NA	NA	NA	NA	NA	1338.3	1432.4	NA	33.1	NA	NA	NA	NA	-5.43546	NA	NA	NA	#DIV/0!
FGGSFLNCVR	C9orf64	NA	NA	NA	NA	NA	NA	NA	NA	65.2	69.5	6.7	6	NA	NA	NA	NA	-3.53398	-3.28264	NA	-0.25134	-1.37148
FGHGTFLLCLETIYQK	HDHD5	NA	NA	NA	NA	NA	NA	NA	NA	39.7	54.2	5.9	7.4	NA	NA	NA	NA	-2.8727	-2.75035	NA	-0.122344	-0.925609
FGHTFCK	PURA	648.4	671.6	37.8	41.9	514.1	523.9	40.2	32.2	1667.9	1825.2	31.1	64.8	-4.00258	-4.10043	-4.02416	-3.67678	-4.81592	-5.74497	0.21726	0.226509	0.166627
FGIQPCSICLGDAK	RNF213	NA	NA	NA	NA	NA	NA	NA	NA	91.7	103.2	7.8	13.7	NA	NA	NA	NA	-2.9132	-3.55538	NA	0.642181	3.88022
FGLCAYMSQGR	VARS	53.1	81.6	4.9	6.3	244.4	241.2	12.4	17.7	26.1	30.2	6.9	7.5	-3.69515	-3.43786	-3.76841	-4.30083	-2.00959	-1.91938	0.0853898	0.061644	-0.096092
FGLEGCEVLIPALK	OGDH	NA	NA	NA	NA	188	158.2	30.1	34	148.8	148	4.2	8	NA	NA	-2.21814	-2.6429	-4.20945	-5.14684	0.63988	0.681071	3.136
FGLESHAHTIQICK	ABCF1	150.1	165.7	41.7	42.7	74.5	77.7	1.7	3.5	447	496.4	46.4	58.9	-1.95627	-1.8478	-4.47249	-5.45363	-3.07516	-3.26808	0.410808	0.3552	0.676721
FGLILEAYCR	PIK3CD	NA	NA	NA	NA	NA	NA	NA	NA	173	187.2	NA	6.7	NA	NA	NA	NA	-4.80428	NA	NA	NA	#DIV/0!
FGLVCVGR	NMNAT3	NA	NA	NA	NA	76.6	71	6.6	3.4	NA	NA	NA	NA	NA	NA	-4.38421	-3.53681	NA	NA	NA	-0.847406	-3.3628
FGNAFHLCR	PRPF8	NA	NA	NA	NA	103.5	81.5	6.8	7.4	NA	NA	NA	NA	NA	NA	-3.4612	-3.92795	NA	NA	NA	0.466749	2.15895
FGNICVVR	SF3B3	290.6	331.6	23.5	23.8	558.5	496.1	13.5	15.7	1669	1694.2	30	64.6	-3.80041	-3.6283	-4.98179	-5.37053	-4.71293	-5.79788	0.44963	0.433858	0.609888
FGPCATLWASLDPVSVDTAR	FHOD1	NA	NA	NA	NA	NA	NA	NA	NA	63.9	66	7.2	12.7	NA	NA	NA	NA	-2.37764	-3.14975	NA	0.77211	6.01065
FGSCQQGVAATFTK	ITGA6	NA	NA	NA	NA	NA	NA	NA	NA	37	30.3	50.4	62.9	NA	NA	NA	NA	1.05374	0.445898	NA	0.607844	9.82337
FGSGPCK	APMAP	144.9	144	361.7	366.6	28.5	16.8	124	114.9	210.7	172	366.7	431.6	1.34814	1.31974	2.77385	2.12131	1.32729	0.79941	0.772222	0.402939	4.77602
FGSTQEYEACFGQFILTPHIMTR	CAD	27.8	30.6	6.3	4.7	NA	NA	NA	NA	NA	NA	NA	NA	-2.7028	-2.14166	NA	NA	NA	NA	NA	-0.561138	-5.16063
FGVEAFSDCLR	BDH1	NA	NA	NA	NA	223.8	221.4	17.1	16.4	215.2	239.3	11.2	21.1	NA	NA	-3.75489	-3.71014	-3.50351	-4.26411	0.269695	0.357928	1.47705
FHADSVCK	DDA1	54.6	41.8	2.8	4	90.5	83.8	4.3	3.3	242.6	274.1	9.7	9.9	-3.38543	-4.2854	-4.66641	-4.39551	-4.79113	-4.64445	0.150448	0.160796	0.916582
FHCPHCDTVIAR	CTCF	NA	NA	NA	NA	NA	NA	NA	NA	400.1	438	5.3	21.9	NA	NA	NA	NA	-4.32193	-6.23822	NA	1.9163	3.45455
FHEICSNLVK	Uncharacterized protein (Fragment) OS=Homo sapiens	NA	NA	NA	NA	NA	NA	NA	NA	358.4	374.6	41.2	49.2	NA	NA	NA	NA	-2.92862	-3.12085	NA	0.192234	1.29894
FHFGDSLCTHK	PMPCB	NA	NA	NA	NA	78.1	70.8	26.9	22.8	31.5	33.7	6.8	5.3	NA	NA	-1.63472	-1.53772	-2.66868	-2.21175	0.435529	-0.276969	-2.71245
FHLCSVPTR	AP2A2	NA	NA	NA	NA	88	96.9	10.7	7.7	NA	NA	NA	NA	NA	NA	-3.65357	-3.03989	NA	NA	NA	-0.613674	-3.47956
FHPECPK	UTP6	NA	NA	NA	NA	NA	NA	NA	NA	98.7	81.1	39	28.7	NA	NA	NA	NA	-1.49865	-1.33958	NA	-0.159075	-2.18401
FHPEHFVCAFCLTQLSK	LPXN	NA	NA	NA	NA	NA	NA	NA	NA	142.9	170.9	1.3	9.2	NA	NA	NA	NA	-4.21537	-6.78035	NA	2.56498	4.20675
FHQCVR	AP1M1	NA	NA	NA	NA	290.8	264.1	17.4	19.4	NA	NA	NA	NA	NA	NA	-3.76696	-4.06287	NA	NA	NA	0.295912	1.19735
FHTGLVDAHLYCLK	EIF2B3	NA	NA	NA	NA	36.8	33.1	6.9	7.1	64.9	78.4	11.3	11.7	NA	NA	-2.22094	-2.41504	-2.74435	-2.5219	0.0192082	-0.0141761	0.0141966
FHTVSGSKCEIK	HNRNPAB	106.5	96.7	12.1	13.7	NA	NA	NA	NA	81.2	106.5	11.9	8.9	-2.81934	-3.13777	NA	NA	-3.5809	-2.77052	0.131735	-0.245976	-1.4313
FIAGTGCLVR	PGP	178.9	176.1	17.7	26.4	448.9	413	27.9	15.3	NA	NA	NA	NA	-2.73779	-3.33733	-4.75454	-4.00806	NA	NA	0.031153	-0.0734671	0.877369
FICDASSLHQVR	TACO1	76.4	79.3	4.8	7	176.4	156.3	28.4	21.7	141.1	158.6	7.9	6.8	-3.50189	-3.99247	-2.84855	-2.63489	-4.54371	-4.15872	0.0431905	-0.0360278	-0.222345
FICEQDHQNFLR	HSPH1	218.9	211.1	56.5	57.2	106.7	102	3.8	4.3	771.3	839.2	24.4	48.1	-1.88384	-1.95395	-4.56809	-4.81142	-4.12491	-4.98234	0.612819	0.39029	1.25483
FICISDLR	PRPF8	NA	NA	NA	NA	NA	NA	NA	NA	484.5	502.8	6.8	19.6	NA	NA	NA	NA	-4.68106	-6.15482	NA	1.47376	2.36783
FICTTSAIQNR	ACLY	282.9	287.5	25.1	30.3	92.2	92.1	11.7	13.6	457.8	474.3	11.9	15.6	-3.24617	-3.49453	-2.75959	-2.97826	-4.92618	-5.26568	1.74958	0.268842	1.21384
FIDPFCK	RRP1B	NA	NA	NA	NA	277.2	255.7	13.2	10.1	268.8	294.3	19.6	30.6	NA	NA	-4.66202	-4.39232	-3.26568	-3.77761	0.0922152	0.121108	0.938281
FIDPFCR	RRP1	NA	NA	NA	NA	279.4	252	10.7	12.3	456	488	NA	7.8	NA	NA	-4.35669	-4.70665	-5.96726	NA	NA	0.349956	-0.574875
FIDVPTLCEMLSYTPSSSK	MPI	82.6	80.2	16.7	12.6	73.8	66.7	6.3	3	NA	NA	NA	NA	-2.67018	-2.30629	-4.47465	-3.5502	NA	NA	0.582909	-0.64417	-3.40057
FIDVPTLCEMLSYTPSSSKDR	MPI	58.9	55	7.6	8.6	NA	NA	NA	NA	NA	NA	NA	NA	-1.66297	-2.13336	NA	NA	NA	NA	NA	0.470397	5.43813
FIDVPTLCEMLSYTPSSSKDR	MPI	48.7	39.9	11.1	12.6	NA	NA	NA	NA	NA	NA	NA	NA	-2.67702	-2.9542	NA	NA	NA	NA	NA	0.277173	2.09344
FIECYIAEQNMVSIAVGCATR	TKT	NA	NA	NA	NA	NA	NA	NA	NA	296.2	366.1	7.8	10.8	NA	NA	NA	NA	-5.08313	-5.24695	NA	0.163819	0.299692
FIFDCVSQEYGINPER	PGP	NA	NA	NA	NA	NA	NA	NA	NA	258.3	261.5	4	10.3	NA	NA	NA	NA	-4.66609	-6.0129	NA	1.34681	2.26458
FIGECK	RNF213	NA	NA	NA	NA	52.3	56.1	4.7	3.6	250.1	250.7	9.9	21.7	NA	NA	-3.96193	-3.47608	-3.5302	-4.65893	0.119892	0.321442	0.971535
FIITALPTIYHCK	TMX1	NA	NA	NA	NA	400.2	383.5	25.1	21.5	629.3	659.9	27.5	46.5	NA	NA	-4.15682	-3.99496	-3.82694	-4.51624	0.189212	0.263722	0.901316
FILLACDGLFK	ILKAP	NA	NA	NA	NA	274.2	264.4	26.5	26.1	602.5	717.1	13.3	31.8	NA	NA	-3.3406	-3.37116	-4.49508	-5.50146	0.318151	0.518476	1.12909
FILLVSGFCPR	OVCA2	NA	NA	NA	NA	205.3	200.2	4.6	6.8	NA	NA	NA	NA	NA	NA	-4.87976	-5.47996	NA	NA	NA	0.600193	1.0935
FILSLASCK	NAT10	89.6	125.5	12.5	14.4	NA	NA	NA	NA	NA	NA	NA	NA	-3.12355	-2.84157	NA	NA	NA	NA	NA	-0.281976	-1.94983
FIQENIFGICPHMTEDNKDLIQGK	PDIA3	31.9	35.2	5.1	4.8	31.5	40.8	1.7	1.5	318.3	332.3	22	26.8	-2.87447	-2.64499	-4.76553	-4.21175	-3.63218	-3.85481	0.306437	-0.18688	-0.786649
FIQQTYPSGGEEQAQYCR	PDCD6IP	179.4	182.9	1.4	3.5	NA	NA	NA	NA	NA	NA	NA	NA	-5.70756	-7.00161	NA	NA	NA	NA	NA	1.29405	1.10335
FIQSSGQPVPLVVESCIR	ARHGAP4	105.4	107.5	15.7	13.9	NA	NA	NA	NA	272.4	288	14.1	19.6	-2.95118	-2.74704	NA	NA	-3.87714	-4.27196	0.0948555	0.0953375	-0.0321468
FIQVCTQLQVLTEAFR	PEF1	NA	NA	NA	NA	NA	NA	NA	NA	244.2	297.4	8.7	13.6	NA	NA	NA	NA	-4.45073	-4.8109	NA	0.360178	0.932895
FISDIANDALQHCK	TAF10	108.1	82.1	25	27.4	NA	NA	NA	NA	96.8	96	3.1	6.4	-1.58321	-2.11237	NA	NA	-3.90689	-4.96467	0.688878	0.793468	4.69343
FISTYSWADAEEEKCELK	LRMP	NA	NA	NA	NA	NA	NA	NA	NA	24	28.6	5.6	6	NA	NA	NA	NA	-2.25298	-2.09954	NA	-0.153445	-1.57788
FITVCDYTNPCTK	MYD88	NA	NA	NA	NA	NA	NA	NA	NA	91.8	111.6	1.8	6.3	NA	NA	NA	NA	-4.14684	-5.67243	NA	1.52558	3.42043
FKCTAGNK	CD2	NA	NA	NA	NA	NA	NA	NA	NA	29.9	22.8	29.6	31.1	NA	NA	NA	NA	0.447881	-0.0145483	NA	0.462429	7.95154
FKDVAGCEEAK	AFG3L2	NA	NA	NA	NA	28.8	23.1	13.1	3.2	NA	NA	NA	NA	NA	NA	-2.85175	-1.1365	NA	NA	NA	-1.71525	-19.0976
FKECLDK	NAA15	26.3	36.1	5.4	4.2	NA	NA	NA	NA	316.1	298.9	3.2	10.3	-3.10354	-2.28403	NA	NA	-4.85895	-6.62617	0.1099	0.473856	-2.14194
FKEYCPMVFR	PIP4K2B	716.9	718.1	46.3	38.6	716	676.2	44.2	38.3	1401.1	1444.9	26.8	55.7	-4.21751	-3.95269	-4.14203	-4.01784	-4.69715	-5.70818	0.181253	0.207339	0.138545
FKEYCPQVFR	PIP4K2C	124.3	119.4	28.1	32	NA	NA	NA	NA	229.2	252.1	12.4	15.3	-1.89966	-2.14518	NA	NA	-4.04239	-4.2082	0.914077	0.205664	1.64353
FKLPVWETIVCTMR	AIP	NA	NA	NA	NA	181.2	197	12.9	17.7	NA	NA	NA	NA	NA	NA	-3.47637	-3.81214	NA	NA	NA	0.335766	1.598
FKPPMCFSLDNAR	PHYKPL	NA	NA	NA	NA	NA	NA	NA	NA	128.8	137.8	7.9	13.7	NA	NA	NA	NA	-3.33033	-4.02714	NA	0.696808	3.26383
FKQCPTENMAR	PRPF3	NA	NA	NA	NA	33.8	29.7	3.1	4.7	NA	NA	NA	NA	NA	NA	-2.65973	-3.44668	NA	NA	NA	0.786953	5.26171
FKVFADYEAYMQCQAQVDQLYR	PYGB	NA	NA	NA	NA	NA	NA	NA	NA	48	57	6.4	6.6	NA	NA	NA	NA	-3.11042	-2.90689	NA	-0.203533	-1.38735
FKVSSCR	ITGB2	77.1	75.5	360.8	389.1	16.6	13.4	356.5	321.6	65	48.1	598.6	622.5	2.36559	2.2264	4.58496	4.42465	3.69397	3.20308	0.833371	0.263465	1.47594
FLCADYAEQDELDYHR	ACIN1	173.5	154.8	6.6	3.2	NA	NA	NA	NA	NA	NA	NA	NA	-5.59619	-4.71633	NA	NA	NA	NA	NA	-0.879864	-1.63931
FLCALGR	MDC1	165.2	242.9	18	17.1	NA	NA	NA	NA	NA	NA	NA	NA	-3.82829	-3.19814	NA	NA	NA	NA	NA	-0.630149	-3.2484
FLCFGSEGGTYYIK	TROVE2	26.3	28.6	5.5	7.4	132.1	116.6	16.6	10.4	324.2	339.3	28.7	38.8	-1.95042	-2.25756	-3.48691	-2.99238	-3.12843	-3.49776	0.0717873	0.0606443	0.804913
FLCFGSEGGTYYIKEQK	TROVE2	67.2	69.1	15.8	20.8	NA	NA	NA	NA	NA	NA	NA	NA	-1.7321	-2.08854	NA	NA	NA	NA	NA	0.356434	4.10067
FLCIGLVPNK	CASP10	NA	NA	NA	NA	41.2	35.6	5.2	2.9	97.7	107.1	3.1	3	NA	NA	-3.61775	-2.98606	-5.15785	-4.97802	0.490214	-0.405763	-2.01252
FLCSELQATR	FAM98C	NA	NA	NA	NA	56.6	46.9	7	10.5	NA	NA	NA	NA	NA	NA	-2.1592	-3.01538	NA	NA	NA	0.856177	7.28639
FLDGNELTLADCNLLPK	CLIC1	56.9	57.5	7	5.8	NA	NA	NA	NA	193.6	192.1	7.7	9	-3.30944	-3.023	NA	NA	-4.41579	-4.65208	0.0272824	-0.0250737	-0.570825
FLDYLSDLCVSMNK	ITPR1	NA	NA	NA	NA	NA	NA	NA	NA	81.7	80.7	6.4	6.8	NA	NA	NA	NA	-3.56896	-3.67419	NA	0.10523	0.506956
FLEDGPCQQAAQVLIR	PHIP	NA	NA	NA	NA	NA	NA	NA	NA	168.3	185.5	NA	9.1	NA	NA	NA	NA	-4.34941	NA	NA	NA	#DIV/0!
FLEETNCLYAAEGQR	CUL4A	NA	NA	NA	NA	NA	NA	NA	NA	93.7	88.4	2.2	1.4	NA	NA	NA	NA	-5.98055	-5.41247	NA	-0.568074	-0.735036
FLEGTSCIAGVFVDATK	PLEC	68.7	69.5	5.1	8	104.2	113.5	6.3	9.5	296	313.5	9.9	21.8	-3.11894	-3.75174	-3.57862	-4.04786	-3.84607	-4.90202	1.26526	0.719333	2.89984
FLEGTSCIAGVFVDATKER	PLEC	52.3	49	14.7	11.5	NA	NA	NA	NA	38.8	48.8	6.5	10	-2.09115	-1.83099	NA	NA	-2.28688	-2.57755	0.0155751	0.0152554	-0.137009
FLEMCNDLLAR	HSPA4	120.1	126.5	12	14.3	266.1	249.2	27.9	26	681.7	729.7	50.1	74.3	-3.14505	-3.32313	-3.26072	-3.25363	-3.29587	-3.76625	0.578654	0.213792	1.14175
FLGCVDIKDLPVSEQQER	PSMD13	176.4	180.4	27.8	29	NA	NA	NA	NA	264.8	287.7	10.1	10.7	-2.63707	-2.66569	NA	NA	-4.74888	-4.71248	0.0342711	-0.00389368	0.0733582
FLGMHPCER	COPG1	242.7	226.9	61.1	57.1	164.4	174.7	7.4	7.1	1365.5	1432.9	40.9	77.7	-1.99049	-1.98993	-4.62092	-4.47354	-4.20488	-5.06118	0.276285	0.236122	0.609097
FLGTTCYDR	PRPF4	NA	NA	NA	NA	124.7	108.7	18.8	19.5	156.2	164.6	8.2	11.5	NA	NA	-2.47881	-2.72966	-3.83926	-4.25163	0.817931	0.33161	1.82605
FLHCTEK	SNRNP200	NA	NA	NA	NA	124.4	105.7	9.3	11.4	202.5	213.3	28.5	29.8	NA	NA	-3.21287	-3.74161	-2.8395	-2.82889	0.290073	0.259065	1.35003
FLHEIQLNCAVNK	ARHGAP25	296.4	274.2	53.6	50.2	156.8	151	37.9	39.6	554.8	687.2	46.1	69.1	-2.44947	-2.46724	-1.93098	-2.04866	-3.31397	-3.58913	0.679359	0.136869	0.978616
FLHKHDLDLICR	PPP1CC	210.5	197.7	28.2	21.1	454	477.2	15	9	1683.7	1865.3	42.8	84.2	-3.228	-2.90005	-5.72853	-4.91966	-4.46944	-5.29788	0.0695352	-0.102792	-0.559211
FLICTDVAAR	DDX1	1108.1	1108.5	44.8	42.2	1132.4	1000.1	53.3	39.9	1337.1	1406.7	34.9	62.3	-4.71522	-4.62845	-4.64761	-4.4091	-4.49694	-5.25974	0.16381	0.145838	0.273344
FLIEACK	GLS	NA	NA	NA	NA	NA	NA	NA	NA	540.2	595.8	12.6	34.5	NA	NA	NA	NA	-4.11016	-5.422	NA	1.31184	3.19428
FLLADNLYCK	VBP1	72.5	63.3	3.4	4.8	314.5	279	42.2	40	443.4	469.5	18.7	30	-3.7211	-4.41437	-2.80219	-2.89775	-3.96809	-4.5675	0.885497	0.462745	1.74555
FLLECK	EIF4EBP3	NA	NA	NA	NA	141.6	137.1	11.6	9.7	NA	NA	NA	NA	NA	NA	-3.8211	-3.60962	NA	NA	NA	-0.211475	-0.964172
FLNRHDLDLICR	PPP1CB	492.1	479.4	21.8	29	192.1	185.7	7.8	13.1	736.2	820.6	3.9	20.9	-4.04711	-4.49655	-3.82534	-4.62224	-5.2951	-7.56048	0.769218	1.17058	2.03546
FLPEFPSCSLLK	LRRC40	NA	NA	NA	NA	30.3	27.6	4.3	3.9	49.6	55.7	2.8	4.3	NA	NA	-2.82312	-2.81691	-3.69527	-4.14684	0.293488	0.22268	0.888181
FLQDGTVEGCLEQR	C2CD5	35.7	36.5	3.7	2.9	NA	NA	NA	NA	NA	NA	NA	NA	-3.65377	-3.27033	NA	NA	NA	NA	NA	-0.383445	-2.03046
FLQLLCENHNR	ITPR3	NA	NA	NA	NA	NA	NA	NA	NA	71.3	75.4	7	7.9	NA	NA	NA	NA	-3.25464	-3.34848	NA	0.0938353	0.543819
FLQMCNDDPDVLPDLK	OGDH	50.8	43.4	7.2	7.6	NA	NA	NA	NA	NA	NA	NA	NA	-2.51362	-2.81876	NA	NA	NA	NA	NA	0.305136	2.48817
FLRPDGTCTLCENALQEGTLQR	PRF1	NA	NA	NA	NA	NA	NA	NA	NA	20.2	13.7	17.3	18.4	NA	NA	NA	NA	0.42553	-0.223583	NA	0.649113	11.1875
FLSAFHEPQVGLIQAAQQLLCDEQAPQR	DFFB	NA	NA	NA	NA	NA	NA	NA	NA	39.8	40.9	NA	4.1	NA	NA	NA	NA	-3.31841	NA	NA	NA	#DIV/0!
FLTCGHDR	EML3	NA	NA	NA	NA	285.3	244.6	12.8	13.1	456.3	498.4	25.9	40	NA	NA	-4.22279	-4.47826	-3.63923	-4.13896	0.70085	0.377602	1.42389
FLTVLCSR	ANXA4	520.7	521.1	8.7	7.8	1148.8	1126.1	11.7	3.7	2651.9	2605.7	13.3	34.2	-6.06194	-5.90329	-8.24959	-6.61748	-6.25153	-7.63946	0.0497624	-0.134281	-0.0176088
FLVHNVKELEVLLMCNK	RPL32	99.7	122.3	28.9	33.4	NA	NA	NA	NA	NA	NA	NA	NA	-1.8725	-1.78652	NA	NA	NA	NA	NA	-0.0859804	-1.02127
FLVNCHDLTFNILGQIGDNAK	DOCK11	NA	NA	NA	NA	NA	NA	NA	NA	69.9	82.4	5.7	12.1	NA	NA	NA	NA	-2.76764	-3.61626	NA	0.848621	5.26455
FLVSCDISTSGQEQIK	SYNRG	NA	NA	NA	NA	NA	NA	NA	NA	99.3	97.7	17	19.1	NA	NA	NA	NA	-2.35479	-2.54626	NA	0.191473	1.73537
FLYGCQAPTICFVYQDPQGR	DDB1	NA	NA	NA	NA	NA	NA	NA	NA	95.6	152.1	NA	NA	NA	NA	NA	NA	NA	NA	NA	NA	#DIV/0!
FMADIDLDPGCTLNK	TARS	32.2	25.1	4.1	4	NA	NA	NA	NA	NA	NA	NA	NA	-2.64962	-2.97336	NA	NA	NA	NA	NA	0.323749	2.45094
FMADIDLDPGCTLNKK	TARS	NA	NA	NA	NA	71	58.9	11.7	9.7	NA	NA	NA	NA	NA	NA	-2.60221	-2.60131	NA	NA	NA	-0.000900487	-0.00757947
FMCEVQVEGYNYTGMGNSTNK	DHX9	NA	NA	NA	NA	NA	NA	NA	NA	29.4	34.3	7.2	6.4	NA	NA	NA	NA	-2.42206	-2.02975	NA	-0.392317	-3.94732
FMCGEK	FEN1	NA	NA	NA	NA	37.3	30.4	5.9	5	314.6	321.3	36.6	38.5	NA	NA	-2.60407	-2.66039	-3.06099	-3.1036	1.05733	0.049465	0.372932
FMCSQLPNQVLK	EHD4	NA	NA	NA	NA	38.2	26.1	4.2	3.5	102.2	98.4	7.2	10.8	NA	NA	-2.89862	-3.18511	-3.18763	-3.82725	0.634669	0.463058	2.61371
FMPVEGMVFCSVECK	TES	42.7	43.9	1.6	1.7	34.8	36.2	10.4	11.4	808	884.8	15.5	38.8	-4.69061	-4.73809	-1.66696	-1.7425	-4.51122	-5.70402	0.437855	0.438606	1.12527
FMPVEGMVFCSVECK	TES	42.7	43.9	1.6	1.7	214.2	219.6	18.6	17.7	808	884.8	15.5	38.8	-4.69061	-4.73809	-3.63306	-3.52558	-4.51122	-5.70402	0.342629	0.377599	0.634766
FMTILCTR	ANXA6	6036.2	6242.1	73.1	76.6	8504.6	7807	171	132.9	11976.7	12438	30.7	134.7	-6.34854	-6.36763	-7.83844	-7.70151	-6.52886	-8.60778	0.340484	0.653689	0.360942
FMTILCTR	ANXA6	6036.2	6242.1	73.1	76.6	8504.6	7807	171	132.9	6490.2	6915.4	123.2	211.9	-5.53595	-5.48718	-7.83844	-7.70151	-6.52886	-8.60778	0.322848	0.631073	0.332044
FMTILCTR	ANXA6	3731.9	3860.2	83.2	83.2	8504.6	7807	171	132.9	11976.7	12438	30.7	134.7	-6.34854	-6.36763	-5.87636	-5.63618	-6.52886	-8.60778	0.312041	0.619272	0.276236
FMTILCTR	ANXA6	3731.9	3860.2	83.2	83.2	8504.6	7807	171	132.9	6490.2	6915.4	123.2	211.9	-5.53595	-5.48718	-5.87636	-5.63618	-6.52886	-8.60778	0.29558	0.596657	0.262776
FMTILCTR	ANXA6	3731.9	3860.2	83.2	83.2	9013.1	8537.2	43.3	37.3	11976.7	12438	30.7	134.7	-6.34854	-6.36763	-7.83844	-7.70151	-5.02836	-5.71919	0.275355	0.190994	0.247339
FMTILCTR	ANXA6	3731.9	3860.2	83.2	83.2	9013.1	8537.2	43.3	37.3	6490.2	6915.4	123.2	211.9	-5.53595	-5.48718	-7.83844	-7.70151	-5.02836	-5.71919	0.231445	0.168378	0.233879
FMTILCTR	ANXA6	6036.2	6242.1	73.1	76.6	9013.1	8537.2	43.3	37.3	11976.7	12438	30.7	134.7	-6.34854	-6.36763	-5.87636	-5.63618	-5.02836	-5.71919	0.201125	0.156578	0.17807
FMTILCTR	ANXA6	6036.2	6242.1	73.1	76.6	9013.1	8537.2	43.3	37.3	6490.2	6915.4	123.2	211.9	-5.53595	-5.48718	-5.87636	-5.63618	-5.02836	-5.71919	0.165287	0.133962	0.149173
FNAHGDANTIVCNSK	LGALS1	NA	NA	NA	NA	82.2	65.8	3	1.6	1640.7	1535.2	22.6	56.2	NA	NA	-5.36194	-4.7761	-4.77171	-6.18184	0.12455	0.412146	0.512749
FNAPGAQQFCFLLSTR	CHD5	NA	NA	NA	NA	57.8	51.7	2.8	4.1	82.2	94.8	4.3	4.8	NA	NA	-3.65647	-4.36757	-4.30378	-4.25673	0.265952	0.332026	1.28769
FNAVLCSR	ANXA11	198.3	225.3	18.5	19.3	484.4	479.3	10.1	8.4	1502	1425	19.8	53.8	-3.54517	-3.42209	-5.8344	-5.58377	-4.72721	-6.24524	0.242632	0.381439	0.45804
FNCGTWMDK	AGL	NA	NA	NA	NA	NA	NA	NA	NA	160.1	159.7	7.8	9.6	NA	NA	NA	NA	-4.05619	-4.35936	NA	0.303169	1.02479
FNCPTK	SEC62	203.3	215.6	13.2	14.8	NA	NA	NA	NA	341.4	375.7	29.2	35.8	-3.86469	-3.945	NA	NA	-3.39155	-3.54742	0.705274	0.118093	0.573688
FNDIHVPIRLECVK	PDS5B	NA	NA	NA	NA	43.8	46.8	8	9.6	NA	NA	NA	NA	NA	NA	-2.2854	-2.45286	NA	NA	NA	0.167457	1.57726
FNECGHVLYADIK	HNRNPM	NA	NA	NA	NA	NA	NA	NA	NA	111.3	115.6	3.2	8.3	NA	NA	NA	NA	-3.79989	-5.12024	NA	1.32035	3.90419
FNNWGGSLSLGHPFGATGCR	HADHB	116.5	113.9	12.2	13.1	NA	NA	NA	NA	196.6	203.5	10.3	23.4	-3.12013	-3.25538	NA	NA	-3.12045	-4.25455	0.372188	0.634673	3.08511
FNNYVDCMK	PRKDC	NA	NA	NA	NA	49.3	49.7	5.2	5.7	208	252.6	19.9	22.9	NA	NA	-3.12421	-3.245	-3.46344	-3.38574	0.0635499	0.0215501	0.163892
FNNYVDCMKK	PRKDC	58.9	47.3	24.9	17.5	NA	NA	NA	NA	41.5	54.9	20.3	17.4	-1.43449	-1.24212	NA	NA	-1.65772	-1.03163	0.508318	-0.409225	-5.74447
FNPIETFLLGSCASDR	DCAF13	NA	NA	NA	NA	NA	NA	NA	NA	86.7	104.7	7.1	14.8	NA	NA	NA	NA	-2.82259	-3.61014	NA	0.787549	4.81564
FNPNAFICQALAR	SAMD9	NA	NA	NA	NA	97.4	90	7.7	8.6	176.9	185.3	3.8	4.8	NA	NA	-3.38752	-3.66099	-5.27068	-5.54079	2.40391	0.271791	0.908904
FNQTCSHFR	PARP14	NA	NA	NA	NA	NA	NA	NA	NA	112.6	119.5	6.7	9.9	NA	NA	NA	NA	-3.59344	-4.0709	NA	0.477464	2.0346
FNVGEDCPVFDGLFEFCQLSTGGSVASAVK	HDAC1	NA	NA	NA	NA	NA	NA	NA	NA	406.7	483.1	3.6	11.8	NA	NA	NA	NA	-5.35546	-6.81982	NA	1.46436	1.50691
FPCLEEK	NAT10	113.2	111.2	34	32.6	NA	NA	NA	NA	379.5	387.9	30.7	45.4	-1.77021	-1.73527	NA	NA	-3.09492	-3.62779	0.266249	0.248962	1.28306
FPCVVYINEVR	VIRMA	NA	NA	NA	NA	73.8	65.2	26.8	22.7	199.1	237.4	42.6	63	NA	NA	-1.52218	-1.46139	-1.9139	-2.22457	0.205499	0.12494	1.26576
FPDLAAEKECR	CCDC25	NA	NA	NA	NA	NA	NA	NA	NA	284.9	276	4.2	5.3	NA	NA	NA	NA	-5.70253	-6.08392	NA	0.38139	0.431325
FPEELTQTFMSCNLITGMFQR	EEF1G	NA	NA	NA	NA	NA	NA	NA	NA	109.3	141.3	NA	3.2	NA	NA	NA	NA	-5.46455	NA	NA	NA	#DIV/0!
FPFCDGAHTK	CISD1	NA	NA	NA	NA	118.4	105.6	24.4	20.7	147.5	159.1	31.6	35.9	NA	NA	-2.35091	-2.27872	-2.14788	-2.22272	0.00500998	0.00132464	0.034598
FPFEALSQGQQLCK	FAM76A	NA	NA	NA	NA	30.1	24.6	7	5.2	NA	NA	NA	NA	NA	NA	-2.24207	-2.10434	NA	NA	NA	-0.137738	-1.41826
FPHSCLL	NARS2	NA	NA	NA	NA	94.2	85.2	20	14.2	195	241.4	7.6	11.8	NA	NA	-2.58496	-2.23573	-4.35457	-4.68133	0.0092859	-0.0112357	-1.15915
FPLMLDMYELCTPELQEK	USP14	30.5	30.7	4	4.1	NA	NA	NA	NA	NA	NA	NA	NA	-2.90454	-2.93074	NA	NA	NA	NA	NA	0.0261945	0.187406
FPVFNMSYNPAENAVLLCTR	COPA	NA	NA	NA	NA	NA	NA	NA	NA	24.9	28.3	5.4	5.3	NA	NA	NA	NA	-2.41674	-2.20511	NA	-0.211623	-2.04797
FPYGILNVHPSCLPR	MTFMT	NA	NA	NA	NA	28.7	27.7	6.7	5.7	NA	NA	NA	NA	NA	NA	-2.28085	-2.09882	NA	NA	NA	-0.182034	-1.86069
FQCGFGLTIG	TOMM40	NA	NA	NA	NA	NA	NA	NA	NA	94.8	93.4	5.2	6.8	NA	NA	NA	NA	-3.77982	-4.1883	NA	0.408488	1.58643
FQCGNMIFDNK	PTPRC	19.6	27.3	44.1	41.9	12.3	7.8	30.5	19.6	27.6	32.1	27.9	29.9	0.679037	0.426995	1.58707	1.17744	1.10065	0.850164	1.53992	0.304049	4.59086
FQCGNMIFDNK	PTPRC	19.6	27.3	44.1	41.9	12.3	7.8	30.5	19.6	266.1	224.9	479.7	482.3	0.679037	0.426995	1.58707	1.17744	-0.102428	0.0155969	0.436278	0.181213	2.78603
FQCGNMIFDNK	PTPRC	78.1	74.7	105	119.6	12.3	7.8	30.5	19.6	27.6	32.1	27.9	29.9	0.679037	0.426995	1.32931	1.31015	1.10065	0.850164	0.813578	0.173894	2.61659
FQCGNMIFDNK	PTPRC	78.1	74.7	105	119.6	12.3	7.8	30.5	19.6	266.1	224.9	479.7	482.3	0.679037	0.426995	1.32931	1.31015	-0.102428	0.0155969	0.165586	0.0510581	0.811762
FQCGNMIFDNK	PTPRC	19.6	27.3	44.1	41.9	63.8	45.7	144.3	137.3	27.6	32.1	27.9	29.9	0.618049	1.16993	1.58707	1.17744	1.10065	0.850164	0.0387793	0.0360767	0.29412
FQCGNMIFDNK	PTPRC	19.6	27.3	44.1	41.9	63.8	45.7	144.3	137.3	266.1	224.9	479.7	482.3	0.618049	1.16993	1.58707	1.17744	-0.102428	0.0155969	0.105402	-0.0867593	-1.51071
FQCGNMIFDNK	PTPRC	78.1	74.7	105	119.6	63.8	45.7	144.3	137.3	27.6	32.1	27.9	29.9	0.618049	1.16993	1.32931	1.31015	1.10065	0.850164	0.135923	-0.0940786	-1.68015
FQCGNMIFDNK	PTPRC	78.1	74.7	105	119.6	63.8	45.7	144.3	137.3	266.1	224.9	479.7	482.3	0.618049	1.16993	1.32931	1.31015	-0.102428	0.0155969	0.475403	-0.216915	-3.48498
FQCGNMIFDNKEIK	PTPRC	20.5	24.5	11.8	17.1	NA	NA	NA	NA	51	40.6	110.2	119.9	-0.518785	-0.796837	NA	NA	1.56228	1.11156	0.829425	0.364388	5.45751
FQCSLWHLYPL	POLD4	NA	NA	NA	NA	NA	NA	NA	NA	35.2	41.9	5.1	4.8	NA	NA	NA	NA	-3.12584	-2.78701	NA	-0.338838	-2.37671
FQLHDCTQVEK	PTPRC	63.8	63.7	455.7	405.8	78.6	11.3	829.9	773.5	164.3	108.4	731.1	834	2.6714	2.83646	6.09701	3.40034	2.94368	2.15374	0.496598	1.10719	4.25732
FQMTQEVVCDECPNVK	DNAJB11	37.1	37.5	158.5	157.5	10.1	11.3	23	21.6	95.4	68.5	297.8	366.4	2.07039	2.09499	0.934709	1.18728	2.41924	1.64228	0.189118	0.166596	1.47177
FQNCIDSFHSR	CHD2	NA	NA	NA	NA	NA	NA	NA	NA	73	81.3	7.4	11.3	NA	NA	NA	NA	-2.84693	-3.3023	NA	0.455367	2.99904
FQNTIPCLGR	TNFAIP3	NA	NA	NA	NA	80.8	68.1	9.7	9.5	109.6	117	4.2	11.3	NA	NA	-2.84166	-3.0583	-3.37211	-4.70571	0.400688	0.775122	3.32042
FQQLVHQMTELCWEK	TIMM8A	NA	NA	NA	NA	18.9	16	18.6	16.2	NA	NA	NA	NA	NA	NA	0.0179219	-0.0230836	NA	NA	NA	0.0410055	0.710559
FQSAAIGALQEASEAYLVGLFEDTNLCAIHAK	H3F3A	NA	NA	NA	NA	NA	NA	NA	NA	1227.8	1373.7	NA	1.2	NA	NA	NA	NA	-10.1608	NA	NA	NA	#DIV/0!
FQSIVIGCALEDQK	BAG2	NA	NA	NA	NA	NA	NA	NA	NA	28.9	28.8	7.5	4.5	NA	NA	NA	NA	-2.67807	-1.94611	NA	-0.731965	-7.09088
FQSIVIGCALEDQKK	BAG2	88.8	73.5	17.1	21.5	52.2	49.3	8.6	11.8	NA	NA	NA	NA	-1.77341	-2.37656	-2.0628	-2.60164	NA	NA	1.44593	0.570998	5.82607
FQSSAVMALQEACEAYLVGLFEDTNLCAIHAK	HIST1H3A	NA	NA	NA	NA	NA	NA	NA	NA	522.8	629.5	3.8	9.1	NA	NA	NA	NA	-8.25106	NA	NA	NA	#DIV/0!
FQSSAVMALQEACEAYLVGLFEDTNLCAIHAK	HIST1H3A	NA	NA	NA	NA	NA	NA	NA	NA	1568.4	1797.5	NA	5.9	NA	NA	NA	NA	-6.1122	-7.10412	NA	0.99192	0.703382
FQSSAVMALQEASEAYLVGLFEDTNLCAIHAK	HIST2H3A	NA	NA	NA	NA	58	58.3	3.6	4.3	780	837	2.5	3.4	NA	NA	-3.76109	-4.00998	-7.94355	-8.2854	1.00279	0.295375	0.554967
FQTEIQTVNKQFPCEPFK	DARS	NA	NA	NA	NA	NA	NA	NA	NA	20.8	24	11.7	10.6	NA	NA	NA	NA	-1.17897	-0.830075	NA	-0.348895	-5.36416
FQYCVAVGAQTFPSVSAPSK	ADAR	25.4	27	6	4.8	NA	NA	NA	NA	154.8	181.9	NA	3.8	-2.49185	-2.08179	NA	NA	-5.581	NA	NA	-0.410059	-10.538
FQYCVAVGAQTFPSVSAPSKK	ADAR	35.9	32.5	6.8	8.7	NA	NA	NA	NA	NA	NA	NA	NA	-1.90135	-2.40038	NA	NA	NA	NA	NA	0.499025	5.19145
FQYECGNYSGAAEYLYFFR	EIF3E	NA	NA	NA	NA	NA	NA	NA	NA	52.7	72.5	NA	4.1	NA	NA	NA	NA	-4.14429	NA	NA	NA	#DIV/0!
FRAECK	CYFIP2	NA	NA	NA	NA	NA	NA	NA	NA	444.5	456.2	12.3	23	NA	NA	NA	NA	-4.30996	-5.17545	NA	0.865493	2.10702
FRCPEALFQPSFLGMESCGIHETTFNSIMK	ACTB	NA	NA	NA	NA	NA	NA	NA	NA	1527.6	1939.4	NA	9.5	NA	NA	NA	NA	-7.67347	NA	NA	NA	#DIV/0!
FRCPEALFQPSFLGMESCGIHETTFNSIMK	ACTB	NA	NA	NA	NA	NA	NA	NA	NA	67.6	89.7	2.5	3.2	NA	NA	NA	NA	-6.45147	NA	NA	NA	#DIV/0!
FRCPEALFQPSFLGMESCGIHETTFNSIMK	ACTB	NA	NA	NA	NA	NA	NA	NA	NA	881.9	1120.2	NA	12.8	NA	NA	NA	NA	-4.80896	-4.75702	NA	-0.0519409	-0.12177
FRDQDLASCDR	LUC7L2	NA	NA	NA	NA	56.7	51.2	7.4	5	NA	NA	NA	NA	NA	NA	-3.35614	-2.93775	NA	NA	NA	-0.418392	-2.64766
FRFDDSLPNPHELVSDLLC	STK17B	NA	NA	NA	NA	90.6	83.9	7	4.2	487.6	544.4	11.7	27.2	NA	NA	-4.32021	-3.69408	-4.32299	-5.38112	0.0756402	0.216002	0.00523528
FRGFSIPECQK	CS	117.9	95.7	25.9	19	NA	NA	NA	NA	NA	NA	NA	NA	-2.33252	-2.18654	NA	NA	NA	NA	NA	-0.14598	-1.44617
FRLDCPLAMER	VPS28	NA	NA	NA	NA	53.4	42.5	9.4	10.9	NA	NA	NA	NA	NA	NA	-1.96313	-2.50611	NA	NA	NA	0.542972	5.44383
FRQCLQENPK	PITRM1	NA	NA	NA	NA	NA	NA	NA	NA	181.7	210.6	6.1	12.7	NA	NA	NA	NA	-4.05161	-4.89661	NA	0.845	2.43928
FSADLTCR	SUPT6H	407.3	425.3	23.9	21.9	84.4	82.9	6.4	4.5	NA	NA	NA	NA	-4.27948	-4.09101	-4.20338	-3.7211	NA	NA	0.580321	-0.335372	-1.27263
FSAIQCAAAVPR	POLD3	NA	NA	NA	NA	48.5	40.8	5.4	3.2	NA	NA	NA	NA	NA	NA	-3.67243	-3.16695	NA	NA	NA	-0.505472	-2.74583
FSALLSDCVR	FAM129A	68.4	66	11.9	11.5	397.3	377.8	39	38.7	650.3	687.2	2.3	17.9	-2.52083	-2.52303	-3.28722	-3.34868	-5.2627	-8.14333	0.387191	0.981432	0.852802
FSATVPPCWVEVQQEQQQR	BIRC6	NA	NA	NA	NA	NA	NA	NA	NA	38.1	45.5	5.5	5.4	NA	NA	NA	NA	-3.07484	-2.79229	NA	-0.282548	-2.00564
FSCDVAEGK	AGL	NA	NA	NA	NA	80.5	85.7	3.3	1.4	183.5	179.3	6.3	7.1	NA	NA	-5.9358	-4.60845	-4.65841	-4.86428	0.223328	-0.560737	-0.920435
FSCLLPDPR	GBF1	NA	NA	NA	NA	60.2	54.1	10.5	6.7	132.5	145.7	9.3	16.9	NA	NA	-3.0134	-2.51937	-3.10791	-3.83262	0.0550709	0.115345	0.00166124
FSCMAWTHDGK	PREP	49	43.3	7.5	10.8	64.9	66.4	8.2	9.1	69.8	75.6	2.6	5.5	-2.00334	-2.70782	-2.86724	-2.98452	-3.78088	-4.74664	0.851408	0.595841	3.57159
FSDCWNTEGSYDCVCSPGYEPVSGAK	CD97	NA	NA	NA	NA	6.6	4.2	45.3	46.7	10.4	3.9	33.4	46.8	NA	NA	3.47496	2.77897	3.58496	1.68326	0.558074	1.29884	10.2586
FSDDRVCK	LUC7L2	NA	NA	NA	NA	NA	NA	NA	NA	593.5	637	13.3	19.5	NA	NA	NA	NA	-5.02975	-5.47975	NA	0.450003	0.778471
FSEVFCSVQR	RNF213	NA	NA	NA	NA	NA	NA	NA	NA	184.5	185.3	29.2	31	NA	NA	NA	NA	-2.57952	-2.65958	NA	0.0800578	0.667931
FSFCCSPEPEAEAEAAAGPGPCER	SQSTM1	30.8	37.9	2.7	2.8	NA	NA	NA	NA	65.1	83.2	5.9	11.2	-3.7587	-3.5119	NA	NA	-2.89308	-3.46387	0.119294	0.161993	1.18723
FSFQCPGR	ILK	NA	NA	NA	NA	396.3	371.7	52.9	81.8	NA	NA	NA	NA	NA	NA	-2.18397	-2.90525	NA	NA	NA	0.721287	6.26099
FSGDLDDQTCR	SSB	243.5	221.3	9.4	13.4	NA	NA	NA	NA	94.4	107.3	4.8	6.2	-4.0457	-4.69512	NA	NA	-4.11324	-4.29768	0.489681	0.416931	1.30819
FSGGYPALMDCMNK	NIPSNAP1	31.3	32.2	3.2	1.5	171.3	170.2	11.9	9.4	935.8	1154.4	78.9	123.8	0.383107	0.172428	-4.17843	-3.84749	-3.22106	-3.5681	0.12493	0.0755959	1.42121
FSGGYPALMDCMNK	NIPSNAP1	51.2	43.4	57.7	56.6	171.3	170.2	11.9	9.4	935.8	1154.4	78.9	123.8	-4.42403	-3.29002	-4.17843	-3.84749	-3.22106	-3.5681	0.322582	-0.372633	-1.3921
FSGYGQLCER	RMND5A	NA	NA	NA	NA	NA	NA	NA	NA	92.9	97.8	4.4	5.8	NA	NA	NA	NA	-4.07571	-4.4001	NA	0.324394	1.07636
FSHQGVQLIDFSPCER	EIF3B	283.6	304.6	30.4	32.4	201.4	178.8	3.5	7.3	398.7	451.1	10.4	18.7	-3.23285	-3.22171	-4.61431	-5.84656	-4.59234	-5.26065	0.653946	0.629811	1.19515
FSIQTMCPIEGEGNIAR	AIMP2	44.4	51.7	6.7	8.5	NA	NA	NA	NA	209.1	225.6	17.9	21.3	-2.60463	-2.72833	NA	NA	-3.40484	-3.54616	1.37396	0.132508	0.874784
FSKVEDMAELTCLNEASVLHNLK	MYH9	46.3	41.2	4.5	6.7	NA	NA	NA	NA	210.3	274.4	6.5	15.4	-2.62041	-3.36302	NA	NA	-4.15528	-5.01587	1.33007	0.801596	3.72253
FSLALECGNIEIALEAAK	COPA	NA	NA	NA	NA	NA	NA	NA	NA	44.4	52.3	3.7	3.3	NA	NA	NA	NA	-3.98627	-3.58496	NA	-0.401311	-1.75706
FSLCSDNLEGISEGPSNR	GAPVD1	NA	NA	NA	NA	NA	NA	NA	NA	142	132.1	13	14.7	NA	NA	NA	NA	-3.16774	-3.44931	NA	0.281565	1.62653
FSLCSIR	ADAM10	NA	NA	NA	NA	169.8	101.6	408.8	393.6	162.2	92	286.2	294.4	NA	NA	1.95383	1.26756	1.67807	0.81925	1.14995	0.772547	10.5966
FSLPGATCLQGEGQGHLSQK	GSDMD	NA	NA	NA	NA	71.2	58.1	1.7	5.6	214.1	184.1	27.3	36	NA	NA	-3.37504	-5.38827	-2.35442	-2.97131	0.507644	1.31506	5.75321
FSLPGATCLQGEGQGHLSQKK	GSDMD	NA	NA	NA	NA	NA	NA	NA	NA	91.8	87	5.7	11.4	NA	NA	NA	NA	-2.93198	-4.00946	NA	1.07748	5.73921
FSNQETCVEIGESVR	PRPS1	NA	NA	NA	NA	NA	NA	NA	NA	94.5	104.5	6.6	9.3	NA	NA	NA	NA	-3.49013	-3.83978	NA	0.349648	1.64404
FSPDDKLLASCSADGTLK	APAF1	NA	NA	NA	NA	NA	NA	NA	NA	62.4	68.4	8.9	10.4	NA	NA	NA	NA	-2.71741	-2.80967	NA	0.092256	0.715501
FSPDLWGVSVCTVDGQR	GLS	95.9	89.6	1.7	1.3	242.3	221.9	13.8	17.7	674.2	738.8	23	46.9	-6.10692	-5.81792	-3.64809	-4.13405	-3.97752	-4.87347	0.393189	0.364307	1.45247
FSPDSTLLATCSADQTCK	MLST8	NA	NA	NA	NA	NA	NA	NA	NA	44.4	53.7	3.4	4.5	NA	NA	NA	NA	-3.57693	-3.70695	NA	0.130028	0.618988
FSPEFVDFTAQCLR	MAP2K3	NA	NA	NA	NA	119.4	110.6	11.1	4.7	91.1	96.1	9.4	15.2	NA	NA	-4.55655	-3.42717	-2.66047	-3.27672	0.0872499	-0.256561	-0.0629374
FSPNSSNPIIVSCGWDK	RACK1	86.3	109.3	8.3	7	NA	NA	NA	NA	497.7	477.7	12.1	21	-3.96479	-3.37818	NA	NA	-4.50764	-5.3622	0.0540499	0.133968	-0.4587
FSSACDVGGCTGALAR	ASMTL	119.2	129.9	7.3	10.5	NA	NA	NA	NA	167.2	188.4	5.2	7.7	-3.62894	-4.02934	NA	NA	-4.6128	-5.00692	2.2982	0.397263	1.3091
FSSCGGGGGSFGAGGGFGSR	KRT1	64.7	75.2	505	332	16.1	15.4	145.9	196.7	49.5	48.4	537.5	593.5	2.14238	2.96445	3.67499	3.17985	3.61617	3.44076	0.0408002	-0.050505	-1.1802
FSTIASSYEECR	DPP3	NA	NA	NA	NA	NA	NA	NA	NA	85.4	99.8	NA	6.2	NA	NA	NA	NA	-4.0087	NA	NA	NA	#DIV/0!
FSTVCEEK	WASHC3	125.1	153	15.7	14.2	NA	NA	NA	NA	NA	NA	NA	NA	-3.42957	-2.99425	NA	NA	NA	NA	NA	-0.435323	-2.65775
FSVCVLGDQQHCDEAK	RPL10A	492.5	484	3.6	6.7	1164.3	1046.1	22.8	22.2	1831.9	2038.7	18.6	56.4	-6.1747	-7.09598	-5.55832	-5.67429	-5.17581	-6.62189	0.780644	0.827778	0.828006
FSVPHVCAR	SEC16A	NA	NA	NA	NA	62.8	43.5	13.4	8.5	NA	NA	NA	NA	NA	NA	-2.35548	-2.22853	NA	NA	NA	-0.126949	-1.23915
FTAVEDQYYCVDCYK	FHL1	NA	NA	NA	NA	108.5	109.8	27.4	22.2	52.5	55.8	7.4	9.1	NA	NA	-2.30625	-1.98545	-2.61633	-2.82672	0.0607108	-0.0552028	-0.838027
FTDCYK	PMF1	NA	NA	NA	NA	32.6	25.3	12.1	10.8	NA	NA	NA	NA	NA	NA	-1.22811	-1.42986	NA	NA	NA	0.201759	2.84755
FTNEETVSFCLR	FAM49B	NA	NA	NA	NA	105.9	102.6	6.7	7.6	74.3	85.1	7.1	8	NA	NA	-3.75489	-3.9824	-3.41109	-3.38747	0.247301	0.101947	0.408419
FTQSALDCMSVEVGR	DCTN1	NA	NA	NA	NA	NA	NA	NA	NA	236.3	272.8	6.1	7.5	NA	NA	NA	NA	-5.18481	-5.27567	NA	0.0908573	0.159203
FTSGAFLSPSVSVQECR	NUP98	118.2	93.4	9.2	9.7	121.5	89.3	10.2	9.6	278.8	269.8	24.3	26.7	-3.26737	-3.68345	-3.21755	-3.57432	-3.33698	-3.5202	1.34823	0.31869	1.71226
FTTDDSICVLGISK	PFKP	159.7	149.8	24	21	104.3	93.6	7.7	11.4	370.8	375.4	9.8	26.1	-2.83458	-2.73426	-3.03747	-3.75974	-3.84631	-5.24172	0.58463	0.672451	2.3794
FTTDDSICVLGISKR	PFKP	130.3	129.9	21.9	24.6	NA	NA	NA	NA	69.1	76.8	8.4	8.7	-2.40067	-2.57283	NA	NA	-3.14202	-3.04022	0.0757525	0.0351843	0.435049
FTVETACK	TOP2B	80.7	89.8	14.5	16.2	NA	NA	NA	NA	47.8	56.8	8.4	6	-2.47072	-2.47652	NA	NA	-3.24286	-2.50855	0.296689	-0.364256	-2.67028
FTVNLSGCPR	MCMBP	NA	NA	NA	NA	68.3	61.3	4.2	3.9	100.8	108.8	4.6	7.9	NA	NA	-3.97434	-4.02342	-3.78368	-4.45372	0.343473	0.35956	1.29683
FVALENISCK	NPLOC4	63.5	57.6	6.5	10.3	205.2	172.7	16.2	15.9	463.6	500.2	42.7	46.4	-2.48342	-3.28824	-3.44117	-3.66297	-3.43031	-3.44057	0.548268	0.345627	2.35074
FVALICEASGGGAFLVLPLGK	CORO1A	168.8	190.9	19.2	17.5	63.2	57.5	3.2	5	1574.5	1919.3	43.2	115.9	-3.44739	-3.13614	-3.52356	-4.30378	-4.04963	-5.18772	0.46336	0.535685	1.46319
FVCAPPSR	NUP210	NA	NA	NA	NA	175.4	164.5	306.8	267.3	NA	NA	NA	NA	NA	NA	0.700372	0.80665	NA	NA	NA	-0.106277	-1.72139
FVCKPGAR	EXOC4	NA	NA	NA	NA	206.8	184.5	5.4	5.6	350.3	348.3	4.6	13.9	NA	NA	-5.04205	-5.25913	-4.64717	-6.25081	0.382641	0.910361	1.47128
FVCPGINVK	GMEB2	NA	NA	NA	NA	116.2	100.9	18.3	17	NA	NA	NA	NA	NA	NA	-2.56932	-2.66669	NA	NA	NA	0.097375	0.813051
FVCVGGSPSR	UPP1	149	207.8	8.9	12.1	278.5	262.7	12.1	6.4	810.7	798.8	8.8	14.3	-4.10212	-4.06536	-5.3592	-4.5246	-5.80375	-6.52552	0.0353747	-0.0498607	-0.411534
FVCYCEGEESGEGDR	PAXX	769.1	728.7	42.6	52.4	388.2	345.1	3.2	11	981.7	1063.1	14.1	35.4	-3.79769	-4.17425	-4.97144	-6.92258	-4.90838	-6.12152	0.913877	1.18028	1.8461
FVDKVCTESGVTSDHLK	SBF1	92	94.4	22.8	21.5	NA	NA	NA	NA	NA	NA	NA	NA	-2.13445	-2.0126	NA	NA	NA	NA	NA	-0.12185	-1.31015
FVDYCLQK	TAOK3	NA	NA	NA	NA	NA	NA	NA	NA	202.8	185.1	20.7	16.3	NA	NA	NA	NA	-3.50536	-3.29235	NA	-0.213006	-1.1684
FVEECFQAGIISK	PDCD4	121	98	13.9	17.6	320.6	279.7	26.6	30.4	604.4	552.4	21.6	26.9	-2.47721	-3.12185	-3.20174	-3.59128	-4.36004	-4.8064	1.62562	0.493516	2.75201
FVEGVCPFCGYEEAR	MARS	NA	NA	NA	NA	124.6	103.1	21.7	24.1	72.1	84.9	7.5	9.7	NA	NA	-2.09694	-2.52154	-3.12971	-3.26504	0.517734	0.279963	2.4728
FVELGLSNYASWEVAEICTLCK	AKR7A2	NA	NA	NA	NA	NA	NA	NA	NA	199.4	226.1	3.9	10.5	NA	NA	NA	NA	-4.4285	-5.67605	NA	1.24755	2.51952
FVIEENLHCIIK	NCBP1	67.2	61	9.8	9.7	NA	NA	NA	NA	381.1	386.5	10.5	22.2	-2.65275	-2.77761	NA	NA	-4.12184	-5.18171	0.371255	0.592363	1.87161
FVIHCNSPVWGADK	H2AFY	NA	NA	NA	NA	31.6	19.3	43.8	41.1	85.7	89.8	6.2	9.8	NA	NA	1.09054	0.471006	-3.19586	-3.78896	1.85769	0.606312	6.52453
FVIHCNSPVWGADKCEELLEK	H2AFY	115.4	124.7	5.3	2.9	NA	NA	NA	NA	780.3	865.5	4.1	10.4	-5.42626	-4.44451	NA	NA	-6.37888	-7.57226	0.0276787	0.105813	-0.726834
FVKQDQVCIAR	GSPT1	246.2	237.2	24.4	26.1	NA	NA	NA	NA	78	88.2	22.1	20.4	-3.18398	-3.33488	NA	NA	-2.11221	-1.81943	0.095309	-0.0709432	-1.19887
FVLCPECENPETDLHVNPK	EIF5	97.3	91.4	9.1	11.7	NA	NA	NA	NA	76.8	76.2	4.1	9.9	-2.96569	-3.4185	NA	NA	-2.94429	-4.22741	0.546648	0.867968	4.61292
FVLDCK	PAFAH1B2	NA	NA	NA	NA	810.5	793.8	44.5	44.7	762	856.8	NA	12.1	NA	NA	-4.15043	-4.18693	-6.14588	NA	NA	0.0365061	-1.84292
FVLSGANIMCPGLTSPGAK	MCTS1	57.6	66.6	8.1	8.8	NA	NA	NA	NA	207.5	206.6	15.7	14.3	-2.91995	-2.83007	NA	NA	-3.85275	-3.72427	0.953077	-0.109175	-0.609106
FVNCVR	WDR1	NA	NA	NA	NA	NA	NA	NA	NA	1587.4	1637.2	NA	19.6	NA	NA	NA	NA	-6.38423	NA	NA	NA	#DIV/0!
FVPFAAVAAANCINIPLMR	SFXN1	NA	NA	NA	NA	NA	NA	NA	NA	62.7	71.6	NA	NA	NA	NA	NA	NA	NA	NA	NA	NA	#DIV/0!
FVPYLIAGIQHSCQDIGAK	IMPDH2	108.3	116.1	24.6	41.6	102.2	93.7	12.6	13.8	99	103.1	1.7	10.1	-1.48071	-2.1383	-2.76338	-3.0199	-3.35162	-5.86382	0.616319	1.1421	5.65491
FVQCPDGELQK	RUVBL2	261.3	266.9	37.3	37.4	195.6	177.5	3	3	388.1	387.8	5	7.1	-2.83519	-2.80846	-5.88671	-6.0268	-5.77135	-6.27836	0.49491	0.206788	0.158778
FVQCPDGELQKR	RUVBL2	93.8	92.4	11.4	8.2	NA	NA	NA	NA	200.8	218.6	7	9.1	-3.4942	-3.04055	NA	NA	-4.58628	-4.84226	0.0824667	-0.0988327	-1.02877
FVQSCAR	CPOX	193.4	185.4	22.7	23.9	NA	NA	NA	NA	251.9	285.2	11.4	16.7	-2.95556	-3.09082	NA	NA	-4.09405	-4.46575	0.556256	0.253478	1.0583
FVSCLLEQPEVLVTGAGR	RAB3GAP1	NA	NA	NA	NA	NA	NA	NA	NA	158.9	176.6	5.6	9.8	NA	NA	NA	NA	-4.17156	-4.82655	NA	0.654989	1.85326
FVSPLYFTDCNLR	MAN2C1	NA	NA	NA	NA	172.3	139.2	18.5	23.2	NA	NA	NA	NA	NA	NA	-2.58496	-3.21933	NA	NA	NA	0.634363	4.5897
FVVSSLQGEDCR	COMMD5	NA	NA	NA	NA	47.9	45.2	2.7	3.6	94.8	100.9	7.8	6.5	NA	NA	-3.65025	-4.14899	-3.95634	-3.60334	0.0495792	0.0728694	0.245442
FWHDTCFR	FHL1	285.4	283.5	48.3	41.9	1438.3	1271.9	103.6	68.8	2724.2	2802.3	67.5	143.5	-2.75833	-2.56289	-4.20843	-3.79527	-4.28749	-5.3348	0.10883	0.146237	-0.243831
FYCDYCDTYLTHDSPSVR	SNRPC	246.1	120	16	6.7	236.6	229.4	15	13.5	1015.1	919.5	39.3	45.3	-4.16273	-3.9431	-4.08683	-3.97942	-4.34327	-4.69095	0.0123469	0.00687835	-0.0841414
FYEGTADEMCK	HAGH	NA	NA	NA	NA	NA	NA	NA	NA	163.4	189.2	2.3	6.1	NA	NA	NA	NA	-4.95496	-6.15063	NA	1.19567	1.73535
FYITGFCAR	ZC3H4	421.1	381.7	15.2	14.2	605.5	535	49.4	43.7	821.5	911.1	4.9	25.9	-4.74848	-4.79202	-3.61383	-3.61554	-5.13659	-7.38934	0.385987	0.766001	0.760801
FYQAELEELSFAEDTEECRK	SERPINB8	NA	NA	NA	NA	23.4	19.6	24	19.9	NA	NA	NA	NA	NA	NA	0.0219148	0.0365259	NA	NA	NA	-0.0146111	-0.253165
FYYNVESCGSLRPETIVLSALSGLK	POLR2C	NA	NA	NA	NA	NA	NA	NA	NA	125.8	148.3	3.2	10.7	NA	NA	NA	NA	-3.79284	-5.29692	NA	1.50408	4.24894
GAAACDLVQR	ALDH16A1	456.8	462.6	26.9	27.7	356	303.3	7.1	7.2	629.4	667.4	21.4	31.4	-4.06181	-4.08588	-5.3966	-5.64791	-4.40972	-4.87829	0.714416	0.247989	0.552306
GAALITAVACR	HK2	NA	NA	NA	NA	83.4	83.5	12.7	12.6	NA	NA	NA	NA	NA	NA	-2.72835	-2.71522	NA	NA	NA	-0.0131336	-0.104058
GAAQLAELGPPGVGGVGACK	PLCB2	NA	NA	NA	NA	99.6	93.6	7.2	7.7	NA	NA	NA	NA	NA	NA	-3.60358	-3.79008	NA	NA	NA	0.186499	0.859612
GACAGSEDAVK	SPTAN1	494.4	436.5	31.6	36.3	555	487	10.4	5.7	NA	NA	NA	NA	-3.58794	-3.96768	-6.41682	-5.73783	NA	NA	0.0837367	-0.149621	0.493773
GACASHVSTMASFLK	DBNL	107.8	103	21.4	20.1	228.3	217.1	40.7	34.7	358.9	381	13.5	27.3	-2.35738	-2.33267	-2.64535	-2.48783	-3.80282	-4.73255	0.26561	0.249169	0.492171
GACASHVSTMASFLK	DBNL	31.1	34.2	4.3	4.2	228.3	217.1	40.7	34.7	358.9	381	13.5	27.3	-3.02554	-2.85451	-2.64535	-2.48783	-3.80282	-4.73255	0.195295	0.200394	0.167467
GACHGQTGMFPR	GRB2	635.8	581.9	67.5	67.7	36.9	27.1	2.7	3.6	1454.9	1509.4	46.8	67.1	-3.10354	-3.23561	-2.91222	-3.77259	-4.49152	-4.95827	0.832573	0.486395	2.29073
GACHGQTGMFPR	GRB2	635.8	581.9	67.5	67.7	36.9	27.1	2.7	3.6	185.7	202.3	16.4	19.5	-2.49738	-2.48873	-2.91222	-3.77259	-4.49152	-4.95827	0.65298	0.439488	2.13643
GACHGQTGMFPR	GRB2	218.9	206.1	39	36.5	36.9	27.1	2.7	3.6	1454.9	1509.4	46.8	67.1	-3.10354	-3.23561	-2.91222	-3.77259	-3.37495	-3.50121	0.575649	0.372897	1.9904
GACHGQTGMFPR	GRB2	218.9	206.1	39	36.5	36.9	27.1	2.7	3.6	185.7	202.3	16.4	19.5	-2.49738	-2.48873	-2.91222	-3.77259	-3.37495	-3.50121	0.455044	0.32599	1.8361
GACHGQTGMFPR	GRB2	635.8	581.9	67.5	67.7	513.5	444.3	19.4	17.3	1454.9	1509.4	46.8	67.1	-3.10354	-3.23561	-4.68269	-4.72624	-4.49152	-4.95827	0.622511	0.214122	0.690453
GACHGQTGMFPR	GRB2	635.8	581.9	67.5	67.7	513.5	444.3	19.4	17.3	185.7	202.3	16.4	19.5	-2.49738	-2.48873	-4.68269	-4.72624	-4.49152	-4.95827	0.417626	0.167215	0.536157
GACHGQTGMFPR	GRB2	218.9	206.1	39	36.5	513.5	444.3	19.4	17.3	1454.9	1509.4	46.8	67.1	-3.10354	-3.23561	-4.68269	-4.72624	-3.37495	-3.50121	1.14207	0.100624	0.390124
GACHGQTGMFPR	GRB2	218.9	206.1	39	36.5	513.5	444.3	19.4	17.3	185.7	202.3	16.4	19.5	-2.49738	-2.48873	-4.68269	-4.72624	-3.37495	-3.50121	0.515976	0.053717	0.235829
GACILNMLR	ERAP1	NA	NA	NA	NA	56	49.3	57.2	66.1	62.8	52	59.2	72.5	NA	NA	0.423063	0.0305883	0.479469	-0.0851674	0.945763	0.478556	8.22867
GACPGLLETLGALR	TBC1D10C	218.4	236.4	25.7	23.7	215.9	189.9	22.6	21.9	366.5	370.2	7.1	13	-3.31827	-3.08713	-3.11624	-3.25597	-4.83172	-5.68985	0.294183	0.255574	0.313172
GACYGADHDLGR	RETSAT	NA	NA	NA	NA	NA	NA	NA	NA	86.5	92.3	5.5	8	NA	NA	NA	NA	-3.52826	-3.9752	NA	0.446938	1.99781
GADCCVLVFDVTAPNTFK	RAB7A	92.9	101.6	9.6	10.4	77.7	68.8	12.9	13.7	107.5	149.4	4.3	5.3	-3.28824	-3.27457	-2.32823	-2.59054	-4.81704	-4.64386	0.0647222	0.0251501	0.622448
GADIKDCLIGSGQR	EIF2B3	82.3	81.8	20.4	27.8	101.7	90.7	9.3	12.6	257.4	265.4	20.9	25.7	-1.55702	-2.01232	-2.84768	-3.45095	-3.36833	-3.62244	1.3051	0.437561	3.54636
GADIMYTGTVDCWR	SLC25A4	112.8	114.8	12.8	11.2	372.5	367.9	7.4	11.8	NA	NA	NA	NA	-3.35755	-3.13955	-4.96245	-5.65357	NA	NA	0.158314	0.236558	-0.0711792
GADLSKPPCR	ATE1	NA	NA	NA	NA	NA	NA	NA	NA	200	196.1	8.3	8.5	NA	NA	NA	NA	-4.52798	-4.59074	NA	0.062762	0.16981
GADYMDCLYR	CUL2	NA	NA	NA	NA	NA	NA	NA	NA	76.3	87.3	2.5	3.8	NA	NA	NA	NA	-4.52191	-4.93168	NA	0.409773	0.998652
GAEIIVCTPGR	DDX46	111.5	116.9	8.6	10.5	102.7	114.2	5.5	2.8	230.7	272.1	15.1	20.5	-3.47681	-3.69656	-5.34999	-4.22286	-3.73044	-3.9334	0.186255	-0.234808	-0.248671
GAFCEAK	ARID4A	86.8	103.3	12.1	9.2	NA	NA	NA	NA	NA	NA	NA	NA	-3.48906	-2.84269	NA	NA	NA	NA	NA	-0.646375	-4.0568
GAFCEVRPDDKR	MGEA5	NA	NA	NA	NA	NA	NA	NA	NA	109.4	125.4	5.6	8.4	NA	NA	NA	NA	-3.9	-4.28804	NA	0.388038	1.40846
GAFGVVCK	MAP3K7	NA	NA	NA	NA	54.5	54.8	7.6	8.7	NA	NA	NA	NA	NA	NA	-2.65509	-2.84218	NA	NA	NA	0.187096	1.46246
GAGPGCYLAGSLTLSK	TPP2	90	83.9	8.4	8.2	41.4	37.7	4.9	1.6	297.3	328.3	20.3	28.5	-3.35497	-3.42146	-4.55842	-3.07878	-3.52598	-3.87237	0.225412	-0.355589	-1.51638
GAGTDEGCLIEILASR	ANXA4	287.2	281.6	18.9	23.3	243.1	213.1	3.8	3.5	NA	NA	NA	NA	-3.59525	-3.9256	-5.92803	-5.99941	NA	NA	0.438259	0.200863	0.772097
GAGTGGLGLTVEGPCEAK	FLNB	NA	NA	NA	NA	NA	NA	NA	NA	99.2	102.5	11.9	11.5	NA	NA	NA	NA	-3.15592	-3.05938	NA	-0.0965396	-0.623352
GAGYLFGSDVVAQFNAANDIDMICR	PPP4C	NA	NA	NA	NA	NA	NA	NA	NA	31.2	30.7	3.3	4.1	NA	NA	NA	NA	-2.90454	-3.24101	NA	0.336465	2.21639
GAIREFAEHICLLMEK	CMAS	33.1	29.2	7.5	8.7	NA	NA	NA	NA	NA	NA	NA	NA	-1.74688	-2.14187	NA	NA	NA	NA	NA	0.394988	4.48224
GAIVFNATSEFCR	SART1	NA	NA	NA	NA	NA	NA	NA	NA	46.6	53.3	4.4	4.3	NA	NA	NA	NA	-3.63173	-3.40475	NA	-0.226972	-1.16217
GAKDCVEAAK	HDLBP	NA	NA	NA	NA	NA	NA	NA	NA	27.7	30.2	2.9	2.8	NA	NA	NA	NA	-3.43105	-3.25576	NA	-0.175289	-0.992276
GALCHLELK	TTC4	NA	NA	NA	NA	NA	NA	NA	NA	80.4	93.9	8	10.3	NA	NA	NA	NA	-3.18848	-3.32912	NA	0.140643	0.835063
GALQAVDQLSLFRPLCK	ILVBL	NA	NA	NA	NA	NA	NA	NA	NA	74.2	90.4	5.5	9.6	NA	NA	NA	NA	-3.23522	-3.75392	NA	0.518699	2.69912
GALWILGEYCSTK	COPB1	NA	NA	NA	NA	28	23.4	5	5	NA	NA	NA	NA	NA	NA	-2.22651	-2.48543	NA	NA	NA	0.258918	2.45412
GALYCELCYEK	PDLIM5	NA	NA	NA	NA	63	78.8	4.9	3.7	69.1	76.5	9.2	11.1	NA	NA	-4.4126	-3.6845	-2.7849	-2.90898	0.216484	-0.30201	-0.905047
GAMMGCSNPHPHCQVWASSFLPDIAQR	GALT	NA	NA	NA	NA	NA	NA	NA	NA	36.8	40.2	1.9	3.7	NA	NA	NA	NA	-3.4416	-4.27563	NA	0.834036	3.51869
GANDFMCDEMER	TCP1	NA	NA	NA	NA	NA	NA	NA	NA	615.1	675.8	1.4	2.9	NA	NA	NA	NA	-7.8644	-8.77925	NA	0.914851	0.200199
GANQCVQAAR	RBKS	NA	NA	NA	NA	NA	NA	NA	NA	111.5	111.9	4.3	10	NA	NA	NA	NA	-3.48414	-4.69656	NA	1.21243	4.49015
GAPAPHCEMSR	TAPBP	25.1	22.4	87.9	70.4	104.9	71.2	204.8	195.1	16.6	11.9	56.3	65.6	1.36976	1.29078	2.53905	1.65805	2.46273	1.76195	0.822938	0.553589	5.97096
GAPAPHCEMSR	TAPBP	25.1	22.4	87.9	70.4	104.9	71.2	204.8	195.1	231.6	181.7	800	959.8	1.36976	1.29078	2.53905	1.65805	2.40118	1.78836	0.806468	0.524265	5.67657
GAPAPHCEMSR	TAPBP	10.3	8.9	25.2	23	26.3	14.9	83	86.6	16.6	11.9	56.3	65.6	1.65208	1.80818	2.53905	1.65805	2.46273	1.76195	0.5595	0.47523	5.22173
GAPAPHCEMSR	TAPBP	10.3	8.9	25.2	23	26.3	14.9	83	86.6	231.6	181.7	800	959.8	1.65208	1.80818	2.53905	1.65805	2.40118	1.78836	0.54087	0.445906	4.95765
GAPAPHCEMSR	TAPBP	10.3	8.9	25.2	23	104.9	71.2	204.8	195.1	16.6	11.9	56.3	65.6	1.36976	1.29078	1.45426	0.965201	2.46273	1.76195	0.834429	0.422941	4.92734
GAPAPHCEMSR	TAPBP	10.3	8.9	25.2	23	104.9	71.2	204.8	195.1	231.6	181.7	800	959.8	1.36976	1.29078	1.45426	0.965201	2.40118	1.78836	0.870228	0.393617	4.66326
GAPAPHCEMSR	TAPBP	25.1	22.4	87.9	70.4	26.3	14.9	83	86.6	16.6	11.9	56.3	65.6	1.65208	1.80818	1.45426	0.965201	2.46273	1.76195	0.504511	0.344582	4.20842
GAPAPHCEMSR	TAPBP	25.1	22.4	87.9	70.4	26.3	14.9	83	86.6	231.6	181.7	800	959.8	1.65208	1.80818	1.45426	0.965201	2.40118	1.78836	0.498998	0.315258	3.91403
GAPCSDAAGR	CTBS	NA	NA	NA	NA	26.8	20.6	67.2	63.9	95.5	77.8	193.8	208	NA	NA	1.63317	1.32623	1.41874	1.021	1.08841	0.352344	4.96041
GAQGHMECL	HNRNPC	NA	NA	NA	NA	200.3	181.4	9.6	7.6	NA	NA	NA	NA	NA	NA	-4.57703	-4.38298	NA	NA	NA	-0.194047	-0.552442
GAQVIENCPVTGIR	SARDH	NA	NA	NA	NA	NA	NA	NA	NA	84.3	89.5	7.6	10.7	NA	NA	NA	NA	-3.06428	-3.47146	NA	0.407184	2.40878
GASCQGCPNQR	NUBP1	135.1	127.4	11.3	9	NA	NA	NA	NA	149.4	158.5	2.8	7.9	-3.8233	-3.57963	NA	NA	-4.32649	-5.73761	0.215487	0.58373	0.893786
GASELVAELSTLYQCIR	TH1L	NA	NA	NA	NA	NA	NA	NA	NA	82.5	82.8	9.8	15.6	NA	NA	NA	NA	-2.40808	-3.07354	NA	0.665456	5.23611
GASFEELCHNYTQDR	MYO18A	NA	NA	NA	NA	67.7	55.6	3.6	2.7	NA	NA	NA	NA	NA	NA	-4.36405	-4.23309	NA	NA	NA	-0.130967	-0.417871
GATVDKTVCK	PRPF8	NA	NA	NA	NA	33	23	2.7	2.7	NA	NA	NA	NA	NA	NA	-3.0906	-3.61143	NA	NA	NA	0.520832	2.94281
GAVHQLCQSLAGK	QDPR	331	356.1	57.1	53.1	279.7	254.5	25.5	25.8	778.5	833.3	48.4	72.6	-2.7455	-2.53527	-3.30222	-3.45531	-3.52079	-4.00762	0.259219	0.143227	0.424676
GAVVGIDLGTTNSCVAVMEGK	HSPA9	93.3	100.2	16.4	17.9	NA	NA	NA	NA	NA	NA	NA	NA	-2.48485	-2.50818	NA	NA	NA	NA	NA	0.0233303	0.206784
GCAFAQFMTQEAAQK	RBM28	NA	NA	NA	NA	NA	NA	NA	NA	29.9	35.9	2	3	NA	NA	NA	NA	-3.58095	-3.90207	NA	0.321124	1.44249
GCAFVTFSTR	CELF2	216.3	229.9	17.6	17.2	304.7	278.6	20	16.6	683.8	743.5	27.4	38	-3.74053	-3.61939	-4.06894	-3.92932	-4.29026	-4.64133	0.0611835	0.030101	-0.0300879
GCAFVTFTTR	CELF1	NA	NA	NA	NA	84.4	82.5	4.1	4.4	NA	NA	NA	NA	NA	NA	-4.22882	-4.36355	NA	NA	NA	0.134728	0.430523
GCALQCAILSPAFK	HSPH1	394.4	425	36.5	34.7	739	720.6	5.7	7.6	NA	NA	NA	NA	-3.61446	-3.43369	-6.56706	-7.01847	NA	NA	0.129316	0.135325	-0.321991
GCAVVEFK	HNRNPM	1335.1	1488.8	53	52.5	373.4	335.9	5.3	3.3	1166.8	1167.1	7.6	28	-4.82569	-4.65481	-6.66942	-6.13859	-5.38136	-7.26234	0.185111	0.39309	0.28572
GCAYIVMVHR	SCAF4	NA	NA	NA	NA	NA	NA	NA	NA	611	783.9	30.2	61.5	NA	NA	NA	NA	-3.67201	-4.33855	NA	0.666541	2.56474
GCCFVTFYTR	CELF1	NA	NA	NA	NA	272.2	266	13.1	14.1	NA	NA	NA	NA	NA	NA	-4.23766	-4.37703	NA	NA	NA	0.139369	0.442259
GCCQEEAQFETK	SELENOF	NA	NA	NA	NA	NA	NA	NA	NA	29.6	38.7	90.1	137.5	NA	NA	NA	NA	1.82903	1.60593	NA	0.223096	2.76481
GCCTSLTHLDASR	CARMIL2	NA	NA	NA	NA	99	92.3	9.2	1.7	NA	NA	NA	NA	NA	NA	-5.76272	-3.42772	NA	NA	NA	-2.335	-6.69426
GCDGGTIPK	RTFDC1	NA	NA	NA	NA	105.7	86.9	4.2	9.1	NA	NA	NA	NA	NA	NA	-3.25542	-4.65344	NA	NA	NA	1.39802	5.65751
GCDPDAHPK	WASHC2C	NA	NA	NA	NA	NA	NA	NA	NA	40.7	33.3	4.5	4.2	NA	NA	NA	NA	-2.98706	-3.17703	NA	0.189971	1.24425
GCDSYMVYLFDK	CHUK	NA	NA	NA	NA	NA	NA	NA	NA	41.5	33.8	3.6	3.5	NA	NA	NA	NA	-3.2716	-3.52704	NA	0.255446	1.40112
GCDVVVIPAGVPR	MDH2	412	393	31.1	33.1	861.8	756.4	47.1	25.3	1795.6	1938.1	50.9	89.7	-3.56963	-3.72766	-4.90194	-4.19355	-4.43339	-5.14066	0.0406692	0.0523037	0.156931
GCEDVDDTLSVR	DIS3L	NA	NA	NA	NA	NA	NA	NA	NA	92	94	12.6	11.3	NA	NA	NA	NA	-3.05634	-2.86821	NA	-0.188128	-1.31465
GCEHYDR	RCHY1	NA	NA	NA	NA	NA	NA	NA	NA	143	159	10.9	13.4	NA	NA	NA	NA	-3.56872	-3.71362	NA	0.144893	0.690101
GCELISTPDQDHTDFTK	TPK1	NA	NA	NA	NA	25.5	24.2	7.8	8	NA	NA	NA	NA	NA	NA	-1.59694	-1.70895	NA	NA	NA	0.112016	1.4213
GCEVVPDVNVSGQK	FERMT3	NA	NA	NA	NA	67.3	67.3	1.5	1.5	228.5	226.7	7.9	9.6	NA	NA	-5.48757	-5.48757	-4.56161	-4.8542	0.30103	0.146296	0.360419
GCEVVVSGK	RPS3	NA	NA	NA	NA	123.4	105.9	36	57.4	154	190.5	4.2	3.6	NA	NA	-0.88358	-1.77727	-5.72565	-5.1964	0.0755232	0.18222	5.88259
GCFGLTAK	PREX1	NA	NA	NA	NA	NA	NA	NA	NA	86.7	90	13.9	18	NA	NA	NA	NA	-2.32193	-2.64095	NA	0.319019	2.84957
GCGNQNFAWR	EWSR1	NA	NA	NA	NA	NA	NA	NA	NA	178.2	204	11.5	17	NA	NA	NA	NA	-3.58496	-3.95379	NA	0.368829	1.6301
GCGTVLLSGPR	RPL18	933.7	1054.8	54.4	55.5	964	887.7	32.2	34.8	656.6	686	23.8	36.7	-4.24834	-4.10128	-4.67291	-4.9039	-4.22436	-4.78598	0.394164	0.215185	0.537815
GCGVVKFESPEVAER	HNRNPM	484.1	417.1	14.5	14.8	NA	NA	NA	NA	518.3	650.3	13.9	31.2	-4.81672	-5.06118	NA	NA	-4.38149	-5.22063	0.495479	0.5418	1.24246
GCHLLVATPGR	DDX3X	208.8	237.5	36.2	38.7	319.2	322.9	44.8	37.6	796.4	931.2	52.1	71.9	-2.61752	-2.52806	-3.10228	-2.83289	-3.69503	-3.93414	0.0895209	-0.0399147	-0.538042
GCIFLDSCTGVVQNNR	DOCK10	NA	NA	NA	NA	NA	NA	NA	NA	143.9	167.6	14.3	26.2	NA	NA	NA	NA	-2.67738	-3.33098	NA	0.653596	4.4799
GCILTLVER	EIF3CL	498.8	471.1	42.7	42.7	433.8	428.5	36.1	33	855.1	878.8	60.1	98.4	-3.46373	-3.54615	-3.69876	-3.58696	-3.1588	-3.83066	0.337882	0.214161	1.13198
GCITIIGGGDTATCCAK	PGK1	1563	1696.9	65	103.3	2661.8	2655.9	59.6	45	2778.8	3342.4	17.3	74	-4.03799	-4.58773	-5.88313	-5.48095	-5.49722	-7.32755	0.381657	0.659297	0.922996
GCIVDANLSVLNLVIVK	RPS6	105.3	117.1	26.9	28.3	NA	NA	NA	NA	294.2	358.7	25.8	33.3	-2.04887	-1.96883	NA	NA	-3.42918	-3.51135	0.00364701	0.00106543	-0.226005
GCLAGALLGDCVGSFYEAHDTVDLTSVLR	ADPRHL2	NA	NA	NA	NA	34.5	25.3	4.7	4.9	228.2	252.8	7	10.1	NA	NA	-2.36828	-2.87586	-4.64557	-5.0268	1.04626	0.444405	2.55047
GCLDEETSR	PLEC	750.4	688.2	51.6	65.8	519.7	438.4	24.2	19.2	818.3	886	7.4	24.3	-3.38667	-3.86222	-4.51307	-4.4246	-5.18828	-6.78896	0.503505	0.662587	1.27086
GCLDLKLEELK	DNTTIP1	NA	NA	NA	NA	130.6	119.6	4.6	3.3	NA	NA	NA	NA	NA	NA	-5.17961	-4.82738	NA	NA	NA	-0.35223	-0.717257
GCLELIK	MTHFD1	NA	NA	NA	NA	318.2	279.1	15.7	9	724.7	683.3	4.6	20.3	NA	NA	-4.95471	-4.3411	-5.07297	-7.29961	0.173154	0.806511	0.338164
GCLELIKETGVPIAGR	MTHFD1	71	70.6	12.6	13.8	58.5	50.1	5.8	9.3	62	59.3	12.3	9.2	-2.355	-2.4944	-2.42951	-3.33431	-2.68833	-2.33361	0.225814	0.229828	1.59715
GCLGNSK	GNAS	NA	NA	NA	NA	NA	NA	NA	NA	47.4	45.4	60.8	50.1	NA	NA	NA	NA	0.142118	0.359184	NA	-0.217066	-3.7315
GCLLYGPPGTGK	PSMC6	151	148.2	43.6	41.1	275.1	265.7	25.5	27.7	667.6	701.4	31.6	47.4	-1.85034	-1.79215	-3.26184	-3.43139	-3.88728	-4.40099	0.472738	0.208356	0.691772
GCLTFVSK	ARPC1A	NA	NA	NA	NA	35.9	25.4	8.8	10.3	NA	NA	NA	NA	NA	NA	-1.30218	-2.02841	NA	NA	NA	0.726224	9.16474
GCLTLYTGR	NABP2	NA	NA	NA	NA	NA	NA	NA	NA	132.4	168.3	13	14.4	NA	NA	NA	NA	-3.54689	-3.34832	NA	-0.198575	-1.05908
GCMEKIEK	PARP1	NA	NA	NA	NA	20.3	16.4	14	22.7	509.2	691.8	3.3	22	NA	NA	0.468996	-0.536053	-4.97478	-7.26962	0.624875	1.64995	9.83907
GCMEKIEK	PARP1	NA	NA	NA	NA	38.1	30.9	3.5	3.1	509.2	691.8	3.3	22	NA	NA	-3.31727	-3.44436	-4.97478	-7.26962	0.332755	1.21097	1.57119
GCMLIELALR	GOLPH3	NA	NA	NA	NA	NA	NA	NA	NA	141.2	173.4	10.8	13.7	NA	NA	NA	NA	-3.66186	-3.70864	NA	0.0467808	0.217024
GCNFVLK	PANK4	NA	NA	NA	NA	NA	NA	NA	NA	203.6	210.9	32.4	36.3	NA	NA	NA	NA	-2.53852	-2.65167	NA	0.113154	0.955652
GCPDGLCPLDMFLNAMSVYTLSPEK	ACP6	NA	NA	NA	NA	NA	NA	NA	NA	23.2	25	18.2	24.1	NA	NA	NA	NA	-0.0528949	-0.350186	NA	0.297291	5.12215
GCPGAAAAALWR	SIRT1	NA	NA	NA	NA	63.8	57.5	8.4	7.7	NA	NA	NA	NA	NA	NA	-2.90063	-2.9251	NA	NA	NA	0.0244636	0.175467
GCPPDDIENPR	ITGB1	NA	NA	NA	NA	NA	NA	NA	NA	6.5	10.4	24.9	19.1	NA	NA	NA	NA	0.876989	1.93763	NA	-1.06065	-14.5536
GCPPVFNTLR	NAA15	NA	NA	NA	NA	175.3	152.4	12.1	13	139.2	146.5	6.4	7	NA	NA	-3.55128	-3.85675	-4.3874	-4.44294	0.413978	0.180505	0.783807
GCQAEADRAEVSR	RRP12	55.1	95.5	3.5	3.1	NA	NA	NA	NA	NA	NA	NA	NA	-4.94516	-3.97663	NA	NA	NA	NA	NA	-0.968535	-2.82868
GCQDFGWDPCFQPDGYEQTYAEMPK	ITPA	37.9	38.3	1.5	1.7	NA	NA	NA	NA	NA	NA	NA	NA	-4.49374	-4.65916	NA	NA	NA	NA	NA	0.165426	0.442893
GCSFLPDPYQK	PSAP	NA	NA	NA	NA	59	43.7	254.2	196.1	135.6	143.6	319.5	444.4	NA	NA	2.16588	2.10718	1.6298	1.23646	0.391817	0.226026	2.99408
GCSHIGVLK	PNPLA6	36.9	38.6	17.4	17.9	38	33.9	6.1	5.6	NA	NA	NA	NA	-1.10864	-1.08453	-2.59779	-2.63912	NA	NA	0.0777133	0.00861199	-0.00888366
GCSHPGGSADGPAK	XPC	NA	NA	NA	NA	NA	NA	NA	NA	66.9	60	3.6	6.4	NA	NA	NA	NA	-3.22882	-4.21594	NA	0.987119	4.53217
GCSLWCVELIR	C9orf64	NA	NA	NA	NA	NA	NA	NA	NA	81.9	104.4	5.2	5.1	NA	NA	NA	NA	-4.35548	-3.97728	NA	-0.378201	-1.31262
GCTATLGNFAK	RPS2	1006.2	1038.6	76.4	75.4	899.8	841.4	44	31.9	1545.6	1568.6	59.9	102.9	-3.78393	-3.7192	-4.72116	-4.35403	-3.93016	-4.68947	0.109853	0.109146	0.375782
GCVGGAK	AAAS	34.7	40.9	10.2	8.5	NA	NA	NA	NA	NA	NA	NA	NA	-2.26657	-1.76637	NA	NA	NA	NA	NA	-0.5002	-5.51067
GCVNPMINIEQLWR	CSTF3	NA	NA	NA	NA	NA	NA	NA	NA	116.5	137.6	NA	4.2	NA	NA	NA	NA	-5.03395	NA	NA	NA	#DIV/0!
GCVTEVK	CTSS	NA	NA	NA	NA	33.9	34.7	15.1	19.7	96	101.6	40.9	41.7	NA	NA	-0.81674	-1.16674	-1.28478	-1.23093	0.223893	0.148075	2.31044
GCVVGTK	RPL3	472.4	559.5	32.9	30.8	87.4	87.6	4.9	3.8	NA	NA	NA	NA	-4.18314	-3.84385	-4.52686	-4.15678	NA	NA	1.5588	-0.354683	-1.22226
GCVVGTKK	RPL3	21.3	25.8	8	8.3	NA	NA	NA	NA	NA	NA	NA	NA	-1.63619	-1.41278	NA	NA	NA	NA	NA	-0.223406	-2.96358
GCWDSIHVVEVQEK	CAPZB	98.1	146.5	10.7	10.2	81.9	62.7	12.5	11.9	NA	NA	NA	NA	-3.84426	-3.19664	-2.3975	-2.71194	NA	NA	0.103611	-0.166593	-0.307544
GCYIGQELTAR	IBA57	130.5	130.5	8	7.7	174.6	164	6.5	9.7	49.7	55.8	2.7	1.5	-4.08305	-4.02791	-4.07957	-4.74747	-5.21723	-4.20221	0.0920198	-0.134085	-0.248082
GDCDGVQINVPITFQVK	ITGB2	33.8	30.1	24.3	31	9.2	6.4	24.3	25.6	42.2	40.3	174.3	179.5	0.0425047	-0.476067	2	1.40125	2.15513	2.04626	0.940947	0.408732	5.84394
GDCLAFQMR	ARL6IP4	173.6	158.5	14.9	19.4	256.1	218.1	5.7	3.7	NA	NA	NA	NA	-3.03035	-3.54238	-5.88132	-5.4896	NA	NA	0.0382246	0.0601546	1.24571
GDCVECMACSDNTVR	MPI	NA	NA	NA	NA	NA	NA	NA	NA	84.1	104.4	5.2	2.5	NA	NA	NA	NA	-5.38405	-4.01552	NA	-1.36853	-3.48443
GDECELLGHSK	TUFM	NA	NA	NA	NA	NA	NA	NA	NA	84.4	91.7	3.6	8.3	NA	NA	NA	NA	-3.46574	-4.55117	NA	1.08544	4.20909
GDFCIEVGK	NME3	32.6	44.4	3.1	1.6	108.3	105	3.5	2.9	170.6	172.1	8.7	18.1	-4.79442	-3.39453	-5.17819	-4.95153	-3.24919	-4.29346	0.0919901	-0.19409	-0.328011
GDFCIQVGR	NME1-NME2	1429.9	1502.4	56.4	46.3	764.8	688.9	39.3	28.5	1789.6	1887.2	28	57	-5.02011	-4.66408	-4.59526	-4.28248	-5.04914	-5.99807	0.0718438	0.0933693	-0.109507
GDGKWCK	USP7	NA	NA	NA	NA	129	119.1	3.7	5.7	NA	NA	NA	NA	NA	NA	-4.38507	-5.1237	NA	NA	NA	0.738634	1.77906
GDGPICLVLAPTR	DDX5	356.4	362	15.3	18.7	218.7	219.7	10.4	15.3	1637.7	1877.8	44.7	78.4	-4.27488	-4.54189	-3.84393	-4.3943	-4.58205	-5.19525	1.33333	0.476862	1.37259
GDGQFFAVSVVCPETGAR	ELP1	NA	NA	NA	NA	42.6	33.9	2.5	3.2	28	34.7	10.2	14.7	NA	NA	-3.40514	-4.09085	-1.23912	-1.45686	0.516754	0.451725	3.06881
GDINVCIVGDPSTAK	MCM6	NA	NA	NA	NA	NA	NA	NA	NA	60.5	61.9	5.4	8.2	NA	NA	NA	NA	-2.91624	-3.4859	NA	0.56966	3.50334
GDLDLELVLLCK	ILF3	260.1	302.9	11.5	9.9	287.7	317.8	13.6	10.3	439.1	487.3	2.6	10.8	-4.93527	-4.49936	-4.9474	-4.40289	-5.49571	-7.39989	0.13253	0.307921	-0.28803
GDLDSCFSLPNIPR	DENND1C	71.4	70.8	15.9	14.8	NA	NA	NA	NA	208.9	220.4	17.8	17	-2.25815	-2.1669	NA	NA	-3.69652	-3.55286	0.854746	-0.117455	-0.807108
GDLFACPK	OARD1	175.9	164.5	43.8	47.9	145.6	117.8	7.1	3.4	754.3	820.4	48.4	63.9	-1.77999	-2.00575	-5.11466	-4.35805	-3.68244	-3.96206	0.0825815	-0.0837437	0.655853
GDLLEGANAYHCEK	USP9X	NA	NA	NA	NA	NA	NA	NA	NA	60.3	53.3	6.7	5.3	NA	NA	NA	NA	-3.33007	-3.16993	NA	-0.160146	-0.955631
GDLNDCFIPCTPK	MTHFD1	NA	NA	NA	NA	112.1	98.9	7.7	1.4	470.3	542.4	29	48.7	NA	NA	-6.14247	-3.86378	-3.47736	-4.01946	0.187965	-0.868297	-1.30041
GDPQVYEELFSYSCPK	EIF3L	NA	NA	NA	NA	72.3	72.2	3.7	3.2	NA	NA	NA	NA	NA	NA	-4.49586	-4.2884	NA	NA	NA	-0.207457	-0.624389
GDRLPKPDLCPPVLYTLMTR	PTK2B	NA	NA	NA	NA	NA	NA	NA	NA	40	44.2	6.1	7.4	NA	NA	NA	NA	-2.57845	-2.71312	NA	0.13467	1.10898
GDSGGPLICK	GZMK	NA	NA	NA	NA	NA	NA	NA	NA	52.1	27.7	144.6	139.5	NA	NA	NA	NA	2.33231	1.47271	NA	0.859595	9.92005
GDSGGPLVCGK	GZMM	NA	NA	NA	NA	NA	NA	NA	NA	33	37.2	12.3	16.2	NA	NA	NA	NA	-1.19931	-1.42381	NA	0.224499	3.18476
GDSGGPLVCK	GZMH	NA	NA	NA	NA	NA	NA	NA	NA	128.9	112.7	148.5	156.7	NA	NA	NA	NA	0.475518	0.204211	NA	0.271307	4.63349
GDSGGPLVCKDVAQGILSYGNK	GZMH	NA	NA	NA	NA	NA	NA	NA	NA	67	63.6	39.4	48.8	NA	NA	NA	NA	-0.382146	-0.765965	NA	0.38382	6.38629
GDVASCNTQVAEKPVLTAVPGITR	ZC3H11A	NA	NA	NA	NA	5.7	7.1	27.3	49.8	NA	NA	NA	NA	NA	NA	2.81025	2.25987	NA	NA	NA	0.550388	4.7947
GDVVDPYVYVEIHGIPADCAEQR	PLCL2	NA	NA	NA	NA	25.3	16.2	11.1	8.5	NA	NA	NA	NA	NA	NA	-0.930459	-1.18858	NA	NA	NA	0.258119	3.91845
GDWVQAICLLAFPGQR	DOK2	120.3	126.8	4.9	3.5	NA	NA	NA	NA	NA	NA	NA	NA	-5.17906	-4.61771	NA	NA	NA	NA	NA	-0.561345	-1.22763
GEAGQNLLEMMACDR	RANBP2	NA	NA	NA	NA	NA	NA	NA	NA	76.3	78.2	3.8	3.5	NA	NA	NA	NA	-4.48174	-4.32761	NA	-0.15413	-0.460104
GEAVCPTCNVVTR	ZNF512B	NA	NA	NA	NA	NA	NA	NA	NA	53.6	61.5	7.4	10.3	NA	NA	NA	NA	-2.57794	-2.85664	NA	0.278694	2.21426
GEAVGVHCALGFGR	DUSP23	NA	NA	NA	NA	NA	NA	NA	NA	205.7	205.8	28.6	37	NA	NA	NA	NA	-2.47565	-2.84645	NA	0.370809	3.03231
GEDLQFDQLISSMSSVAEHCLPSLLR	FRYL	NA	NA	NA	NA	NA	NA	NA	NA	30.4	36	1.5	2.9	NA	NA	NA	NA	-3.63387	-4.34104	NA	0.707165	2.75282
GEFLHLCR	THOC2	NA	NA	NA	NA	NA	NA	NA	NA	362.1	350.8	16.5	31.1	NA	NA	NA	NA	-3.49566	-4.45585	NA	0.960188	3.78533
GEIEHHCSGLHR	GLG1	NA	NA	NA	NA	46.7	35.3	16.4	12.4	NA	NA	NA	NA	NA	NA	-1.50933	-1.50973	NA	NA	NA	0.000398672	0.00531584
GEITLSQWIPLMEENCR	EPHX2	61.4	59.7	3.5	3.5	35.6	33.5	3	1.5	220.3	245.4	5.2	20.7	-4.0923	-4.13281	-4.48113	-3.56884	-3.56743	-5.40481	0.137695	0.321868	0.7106
GEITLSQWIPLMEENCRK	EPHX2	71.3	73	15.6	17.7	NA	NA	NA	NA	38.5	50.6	8.3	8.4	-2.04415	-2.19236	NA	NA	-2.59068	-2.21368	0.131675	-0.114396	-0.967269
GELLGCFGLTEPNSGSDPSSMETR	GCDH	28.2	27.9	3.4	3.5	NA	NA	NA	NA	NA	NA	NA	NA	-2.99484	-3.05209	NA	NA	NA	NA	NA	0.0572502	0.387003
GEPGRPALYFCGSIR	DNPH1	491.7	434.4	37.8	25.7	619.5	528.5	45.6	45.3	707.8	662.7	1.5	20.6	-4.07918	-3.70132	-3.54432	-3.764	-5.00764	-8.88224	0.347066	1.2388	0.762954
GEQGQYLQQDANECWIQMMR	USP14	34.3	38.4	3.8	3.6	NA	NA	NA	NA	343.7	489.7	4.8	11.5	-3.41504	-3.17414	NA	NA	-5.41219	-6.16197	0.1562	0.254439	-0.242581
GESVCLDR	TIMM10	NA	NA	NA	NA	NA	NA	NA	NA	24.8	9.9	142.9	139.1	NA	NA	NA	NA	3.81255	2.52659	NA	1.28596	8.14402
GEVDILGIVCQLR	PTPN7	35.6	44.3	9.2	11.1	NA	NA	NA	NA	NA	NA	NA	NA	-1.99675	-1.95217	NA	NA	NA	NA	NA	-0.0445755	-0.499613
GEWIYCVGEDFVLYCFSTVTGK	SMU1	NA	NA	NA	NA	NA	NA	NA	NA	67.9	86.2	2.4	7.3	NA	NA	NA	NA	-3.56172	-4.82231	NA	1.26059	4.39355
GEYWECK	OSBP	NA	NA	NA	NA	121.6	83.4	12.2	1.5	NA	NA	NA	NA	NA	NA	-5.79701	-3.31719	NA	NA	NA	-2.47982	-7.3513
GEYWECKEK	OSBP	NA	NA	NA	NA	31.8	28.7	3.5	1.4	NA	NA	NA	NA	NA	NA	-4.35755	-3.1836	NA	NA	NA	-1.17395	-5.26385
GFCFITFK	HNRNPD	NA	NA	NA	NA	730.3	640.1	26.3	15.3	1732.1	1793.3	4.2	27.7	NA	NA	-5.38669	-4.79535	-6.01659	-8.68792	0.194711	1.04	0.0688118
GFCFITFKEEEPVK	HNRNPD	232	209.9	29.2	28.5	219.2	184.6	11.8	15.1	118.4	134.4	3.7	10	-2.88067	-2.99008	-3.61178	-4.21539	-3.74846	-5	0.729971	0.654854	2.37452
GFCFITYTDEEPVKK	HNRNPDL	106.8	92	11.3	14.9	NA	NA	NA	NA	458.8	488.7	25.2	38.7	-2.62632	-3.24052	NA	NA	-3.65854	-4.18637	1.31826	0.571011	3.25068
GFCFLEYEDHK	SYNCRIP	720.5	846.6	45.7	39	934.3	858.6	90.4	161.4	1495.6	1534	39.1	58.2	-4.44013	-3.97873	-2.41135	-3.36949	-4.72014	-5.25741	0.301947	0.344673	2.18277
GFCFLEYEDHKTAAQAR	SYNCRIP	161.8	143.6	15.4	13.1	31.2	28.3	1.6	1.4	NA	NA	NA	NA	-3.45442	-3.39321	-4.3373	-4.2854	NA	NA	1.2818	-0.0565544	-0.247533
GFDPTASPFCQ	ZC3H4	104.2	100.5	7.6	8.4	95.4	80.1	2.7	3.3	155.4	168.7	12.3	13.8	-3.58066	-3.77721	-4.60126	-5.14296	-3.61172	-3.65926	0.666785	0.261927	0.782435
GFDVASMMSVTLSCDHR	DLAT	NA	NA	NA	NA	67.5	64.5	9.3	8.3	53.7	59.6	NA	3.9	NA	NA	-2.95812	-2.85958	-3.93377	NA	NA	-0.098531	-3.33796
GFEVVYMTEPIDEYCVQQLK	HSP90AB1	NA	NA	NA	NA	NA	NA	NA	NA	102.3	87.5	4.8	3.8	NA	NA	NA	NA	-4.52521	-4.41363	NA	-0.111584	-0.31969
GFFICDQPYEPVSPYSCK	EPRS	101.1	103	12.9	15.3	NA	NA	NA	NA	345.6	379.3	21.3	31.7	-2.75104	-2.97034	NA	NA	-3.58078	-4.02018	0.687625	0.329346	1.76246
GFGFVCFSSPEEATK	PABPC1	265.8	281.8	12.5	18	301.5	291	11.7	17.4	565.8	610.2	9.4	20.7	-3.9686	-4.41034	-4.06386	-4.68758	-4.88158	-5.91149	1.24614	0.698455	1.68855
GFGFVTYSCVEEVDAAMCARPHK	HNRNPA3	NA	NA	NA	NA	NA	NA	NA	NA	1547.2	1782.8	NA	24.7	NA	NA	NA	NA	-6.17349	NA	NA	NA	#DIV/0!
GFGFVTYSCVEEVDAAMCARPHK	HNRNPA3	NA	NA	NA	NA	NA	NA	NA	NA	108.7	121.3	3.4	11.5	NA	NA	NA	NA	-3.39887	-4.99867	NA	1.5998	5.62663
GFGFVTYSCVEEVDAAMCARPHKVDGR	HNRNPA3	35.2	30.6	6.3	3.4	NA	NA	NA	NA	111.8	142	3.9	6.1	-3.16993	-2.48215	NA	NA	-4.54094	-4.8413	0.11797	-0.193704	-2.21634
GFGHIGIAVPDVYSACK	GLO1	603	554.5	50.2	49.4	340.6	287.5	90.3	87.3	1585.3	1770.6	32.9	73.9	-3.4886	-3.5864	-1.71951	-1.91528	-4.58252	-5.59052	0.566268	0.433857	1.60153
GFGTDEQAIIDCLGSR	ANXA11	NA	NA	NA	NA	NA	NA	NA	NA	796.3	846	7	11.9	NA	NA	NA	NA	-6.15162	-6.82981	NA	0.678189	0.515703
GFHCESSAHWPIFK	EIF3B	NA	NA	NA	NA	130	119.7	14.5	14.2	NA	NA	NA	NA	NA	NA	-3.07546	-3.16439	NA	NA	NA	0.0889265	0.570327
GFLCNQAPHK	APOBEC3G	NA	NA	NA	NA	NA	NA	NA	NA	269.4	269.3	7.6	15.7	NA	NA	NA	NA	-4.10038	-5.14761	NA	1.04723	2.76509
GFLDACEK	GFM1	NA	NA	NA	NA	115.8	107.5	10	6.2	NA	NA	NA	NA	NA	NA	-4.11592	-3.53356	NA	NA	NA	-0.582361	-2.49618
GFLFGPSLAQELGLGCVLIR	APRT	NA	NA	NA	NA	NA	NA	NA	NA	593.8	718.4	NA	4.1	NA	NA	NA	NA	-7.45302	NA	NA	NA	#DIV/0!
GFLGCFPDIIGTHK	SNX9	NA	NA	NA	NA	42.8	43.4	5.4	3.4	320.7	323.1	25.7	26.7	NA	NA	-3.67409	-2.98658	-3.59707	-3.64138	0.26682	-0.321597	-1.8623
GFNKETAAACVEK	TSN	32.6	33.2	5.2	4.7	NA	NA	NA	NA	NA	NA	NA	NA	-2.82045	-2.64829	NA	NA	NA	NA	NA	-0.172162	-1.35556
GFQFVSSSLPDICYR	CNBP	72.1	72.7	5.3	3.5	146.4	127	18	12.5	519.5	566.4	19.4	28.9	-4.37653	-3.76593	-3.34483	-3.02385	-4.29268	-4.743	0.178675	-0.16042	-0.995977
GFSAISCTVEGAPASFGK	MVB12A	NA	NA	NA	NA	NA	NA	NA	NA	41.8	48.4	2.6	5.2	NA	NA	NA	NA	-3.21842	-4.00692	NA	0.788496	3.84564
GFSGTFQLCFPYYPSPGVLFPK	HP1BP3	NA	NA	NA	NA	NA	NA	NA	NA	369.5	420.6	10.9	23.3	NA	NA	NA	NA	-4.17405	-5.08317	NA	0.909127	2.38353
GFSIPECQK	CS	276.2	276.9	22.4	22	731.2	678.4	14	14.5	972.9	1063.5	16.6	41.8	-3.65379	-3.62414	-5.54801	-5.70677	-4.66917	-5.87304	0.436036	0.444324	0.725591
GFSLESCR	CAPN1	NA	NA	NA	NA	120.2	103.7	4.1	3.2	153.9	159.9	4.9	9.9	NA	NA	-5.0182	-4.87367	-4.0136	-4.97307	0.22535	0.40747	1.21986
GFSRPDHLSCHVK	VEZF1	155.5	154.3	37.3	32.3	NA	NA	NA	NA	124.7	142	11.7	18.4	-2.25613	-2.05967	NA	NA	-2.94811	-3.41388	0.122562	0.134651	0.428445
GGADRIELCSGLSEGGTTPSMGVLQVVK	CUTC	50.1	51.6	5.6	8.3	NA	NA	NA	NA	45.1	47.2	1.6	1.7	-2.63619	-3.16131	NA	NA	-4.79518	-4.81698	0.324604	0.273464	1.92646
GGCASVIVSLTTQCPQDLTPYSGK	KIAA0368	NA	NA	NA	NA	NA	NA	NA	NA	42.4	38.4	3.3	3.7	NA	NA	NA	NA	-3.37551	-3.68353	NA	0.308017	1.56759
GGCDSELVIFLDCFK	OAS3	81.7	111.6	4	1.4	NA	NA	NA	NA	NA	NA	NA	NA	-6.31677	-4.35226	NA	NA	NA	NA	NA	-1.9645	-3.42851
GGCGSPGLQCK	PRAG1	102.1	104.2	9.9	12.6	131.8	124.8	19.9	19.7	121.5	130.5	10.2	15.2	-3.04786	-3.36641	-2.66335	-2.72751	-3.10191	-3.57432	0.857126	0.28504	1.71704
GGCPGGEATLSQPPPR	BTF3	NA	NA	NA	NA	59.5	52.4	5.4	2.6	NA	NA	NA	NA	NA	NA	-4.33298	-3.46186	NA	NA	NA	-0.871125	-3.59322
GGCVQQATGWR	RBM6	NA	NA	NA	NA	NA	NA	NA	NA	50.1	59.1	8.8	9.9	NA	NA	NA	NA	-2.57766	-2.50924	NA	-0.0684225	-0.592751
GGDEVYLLCDK	NFKB2	NA	NA	NA	NA	106.6	98	5.6	1.5	213.5	200.6	1.4	4.2	NA	NA	-6.02975	-4.25064	-5.57779	-7.25267	0.00842217	-0.0521168	-1.04212
GGDEYDNHCGK	M6PR	NA	NA	NA	NA	NA	NA	NA	NA	15	11.1	44.2	34	NA	NA	NA	NA	1.61498	1.55908	NA	0.0558912	0.725864
GGDEYDNHCGKEQR	M6PR	NA	NA	NA	NA	NA	NA	NA	NA	11.5	7.5	39.9	47.4	NA	NA	NA	NA	2.65992	1.79475	NA	0.86517	8.71234
GGDISVCEWYQR	COX6B1	40.7	30.1	358	192.8	37	18.9	280.5	232.4	115	84.2	713.8	808.3	2.67927	3.13686	3.62015	2.9224	3.263	2.63389	0.284216	0.289757	1.75944
GGELCLSMASFLK	ACOT1	NA	NA	NA	NA	NA	NA	NA	NA	54.1	61.4	6.3	6	NA	NA	NA	NA	-3.3552	-3.1022	NA	-0.252999	-1.52839
GGEQINKIQQDSGCK	KHSRP	43.1	37.4	6.4	7.3	NA	NA	NA	NA	NA	NA	NA	NA	-2.35707	-2.75154	NA	NA	NA	NA	NA	0.394474	3.4018
GGFCNFMHLKPISR	U2AF1	NA	NA	NA	NA	33.2	21.8	3.1	2.8	110.7	125	3.4	5.1	NA	NA	-2.96083	-3.42084	-4.61529	-5.02498	1.4342	0.434852	1.89119
GGFCNFMHLKPISR	U2AF1	NA	NA	NA	NA	68	63.9	5.3	6.4	110.7	125	3.4	5.1	NA	NA	-3.31967	-3.68147	-4.61529	-5.02498	1.40375	0.385744	1.40675
GGFGEVYGCR	GRK2	299.1	371.1	6.8	3.8	158.7	159.5	8.5	4.8	423.3	456.9	68.3	75.5	-6.60966	-5.45895	-5.05438	-4.2227	-2.59733	-2.63172	0.681741	-0.649335	-1.02798
GGFNLYVTDAAELWSTCFTPDSLAALK	PAXX	NA	NA	NA	NA	NA	NA	NA	NA	179.2	190.7	3.9	8.8	NA	NA	NA	NA	-4.43766	-5.52195	NA	1.0843	2.28104
GGGGCLTQEK	RPIA	NA	NA	NA	NA	23.7	30.3	15.2	23.8	84.6	104.4	38.6	40	NA	NA	-0.348356	-0.640816	-1.38405	-1.13206	0.0210119	0.0202333	0.643859
GGGGGPCGFQPASR	PURB	105.6	115.5	9.1	10.9	76.3	65.1	10.4	7.4	225.4	256.9	14.2	19.6	-3.40549	-3.5366	-3.13706	-2.8751	-3.71228	-3.98852	0.101534	0.0484631	0.0210837
GGGTLCAQLPALWK	DNASE2	NA	NA	NA	NA	NA	NA	NA	NA	115.5	118.5	91.3	95.4	NA	NA	NA	NA	-0.312826	-0.339206	NA	0.0263802	0.451344
GGHWATEGCQVLGSK	CD97	NA	NA	NA	NA	NA	NA	NA	NA	15.9	15.7	63.4	61.4	NA	NA	NA	NA	1.96747	1.99546	NA	-0.027982	-0.312723
GGIGAGLGGGLCR	KCTD5	NA	NA	NA	NA	112.7	104.7	4.8	3.9	NA	NA	NA	NA	NA	NA	-4.74664	-4.55331	NA	NA	NA	-0.193334	-0.493946
GGIMSLTEVYCLVNR	VPS36	NA	NA	NA	NA	NA	NA	NA	NA	225.1	249.9	10.5	21.1	NA	NA	NA	NA	-3.56604	-4.4221	NA	0.856069	3.32927
GGLVLFSANSNSSCMELSK	PRPSAP2	39.2	45.7	8	6.4	NA	NA	NA	NA	57.9	68.6	5.1	5.3	-2.83605	-2.29278	NA	NA	-3.69414	-3.50499	0.542566	-0.366209	-2.79423
GGLVLFSANSNSSCMELSKK	PRPSAP2	NA	NA	NA	NA	NA	NA	NA	NA	43.1	50.4	3	5	NA	NA	NA	NA	-3.33342	-3.84465	NA	0.51123	2.51768
GGPGGGFRPFVPHIPFDFYLCEMAFPR	ILF2	NA	NA	NA	NA	NA	NA	NA	NA	54.6	67.8	NA	2.8	NA	NA	NA	NA	-4.59779	NA	NA	NA	#DIV/0!
GGPGGGFRPFVPHIPFDFYLCEMAFPR	ILF2	NA	NA	NA	NA	NA	NA	NA	NA	67.5	76	NA	6.6	NA	NA	NA	NA	-3.52546	NA	NA	NA	#DIV/0!
GGQALRDAGYEFDICFTSVQK	PGAM1	NA	NA	NA	NA	NA	NA	NA	NA	97.9	111.1	6.2	10.8	NA	NA	NA	NA	-3.36276	-3.98097	NA	0.618213	2.90391
GGQVSVCPLPR	ITGAM	NA	NA	NA	NA	NA	NA	NA	NA	263.2	249.9	200.3	191.1	NA	NA	NA	NA	-0.387023	-0.393997	NA	0.00697394	0.118662
GGSLESDGCPK	MECP2	145.7	138.5	33.2	24.8	150.6	125.3	13.4	16.1	299.7	263.1	8	9.8	-2.48147	-2.13375	-2.96025	-3.49042	-4.74669	-5.22738	0.28499	0.221041	0.278483
GGSLESDGCPKEPAK	MECP2	614.1	551.3	17	11.6	165.4	148.1	8.6	3.1	547.4	554.3	1.7	10.6	-5.57064	-5.17487	-5.57816	-4.26548	-5.70853	-8.33092	0.0852936	0.304644	-0.652792
GGTLFGGEVCK	TMPO	89.7	76.4	13.2	16.3	98.6	95.8	7.7	4.5	139.7	138.8	6.5	11.5	-2.2287	-2.76457	-4.41203	-3.67866	-3.5933	-4.42575	0.153378	0.211648	1.73463
GGTTGETVVGVLGEPVTLPLALPACR	LY9	NA	NA	NA	NA	NA	NA	NA	NA	20.7	20.1	13.5	20.5	NA	NA	NA	NA	0.0284284	-0.616671	NA	0.6451	11.0189
GGWEDCKR	TNRC6B	NA	NA	NA	NA	NA	NA	NA	NA	108	68.8	7.1	8.3	NA	NA	NA	NA	-3.05123	-3.92707	NA	0.875843	4.59669
GHALLIDCR	GALK1	59.7	56	8.5	7.3	293.4	286.5	21.1	11.7	NA	NA	NA	NA	-2.93946	-2.8122	-4.61395	-3.79755	NA	NA	0.396255	-0.471832	-1.85824
GHAWLKDDEATHCR	RUFY1	NA	NA	NA	NA	NA	NA	NA	NA	136.2	135.8	2.4	1.4	NA	NA	NA	NA	-6.59991	-5.82655	NA	-0.773364	-0.711194
GHCASCQKPIAGK	LPXN	NA	NA	NA	NA	298.6	313.2	16.1	6.1	842	948.5	NA	17.2	NA	NA	-5.68213	-4.21308	-5.78517	NA	NA	-1.46905	-3.27022
GHCYLLSAPGPHALLLVTQLGR	GIMAP1	NA	NA	NA	NA	NA	NA	NA	NA	265.5	302.6	11.6	12	NA	NA	NA	NA	-4.65631	-4.51652	NA	-0.139791	-0.371847
GHDDLGDHYLDCGDLSNALK	GPS1	NA	NA	NA	NA	74.3	67.2	4.8	6.3	NA	NA	NA	NA	NA	NA	-3.41504	-3.95226	NA	NA	NA	0.537218	2.50316
GHESEVFICAWNPVSDLLASGSGDSTAR	TBL1X	NA	NA	NA	NA	NA	NA	NA	NA	57.8	76.4	1.4	4.5	NA	NA	NA	NA	-4.08558	-5.36757	NA	1.282	3.19756
GHFEAFGTLTDCVVVVNPQTK	HNRNPA0	107.1	98	21.9	16.3	175.2	150.8	17.2	19.3	612	697.8	34.6	51	-2.58791	-2.28996	-2.96596	-3.34852	-3.77424	-4.14469	0.24454	0.151683	0.383454
GHFEAFGTLTDCVVVVNPQTKR	HNRNPA0	NA	NA	NA	NA	NA	NA	NA	NA	225.3	274.9	22.6	32	NA	NA	NA	NA	-3.10276	-3.31745	NA	0.21469	1.31027
GHFGPIHCVR	STRAP	NA	NA	NA	NA	528.1	482.1	49	47.7	474.6	496.2	22.8	31	NA	NA	-3.33727	-3.42996	-4.00058	-4.37961	0.459273	0.235855	0.904477
GHFWVGDELYCEK	PDLIM2	NA	NA	NA	NA	NA	NA	NA	NA	130.2	144.2	6.9	4.9	NA	NA	NA	NA	-4.87915	-4.23799	NA	-0.641156	-1.74644
GHGECPTTENTETFIR	RNGTT	NA	NA	NA	NA	NA	NA	NA	NA	32.2	27.8	3	3.6	NA	NA	NA	NA	-2.94902	-3.42403	NA	0.47501	2.94224
GHIISDGGCSCPGDVAK	GMPR2	333.7	359	18.4	20.8	NA	NA	NA	NA	NA	NA	NA	NA	-4.10933	-4.18077	NA	NA	NA	NA	NA	0.0714456	0.250778
GHNCPKPVLNFYEANFPANVMDVIAR	DDX5	NA	NA	NA	NA	NA	NA	NA	NA	96.5	116.9	4.2	9.3	NA	NA	NA	NA	-3.6519	-4.52207	NA	0.870167	3.19845
GHNQPCLLVGSGR	CAD	71	75.2	23.6	25.6	NA	NA	NA	NA	217.3	222.4	12.6	16.2	-1.55459	-1.58903	NA	NA	-3.77909	-4.10819	0.362897	0.181772	0.879321
GHQFSCVCLHGDR	DDX1	NA	NA	NA	NA	143.7	144.3	3.9	5.2	NA	NA	NA	NA	NA	NA	-4.79442	-5.20344	NA	NA	NA	0.409026	0.835984
GHQLSITCLVVTPDDSAIFSAAK	RRP9	NA	NA	NA	NA	NA	NA	NA	NA	46.2	51.6	9	12.4	NA	NA	NA	NA	-2.05703	-2.3599	NA	0.302865	3.07065
GHSCYRPR	RPS6	NA	NA	NA	NA	NA	NA	NA	NA	136.2	147	NA	2.6	NA	NA	NA	NA	-5.82116	NA	NA	NA	#DIV/0!
GHTALHLACR	NFKBIB	NA	NA	NA	NA	NA	NA	NA	NA	53.1	54.7	16.6	13.4	NA	NA	NA	NA	-2.02931	-1.67753	NA	-0.351779	-4.13941
GHTDCVR	EML3	NA	NA	NA	NA	NA	NA	NA	NA	428.5	451.1	6.3	16.9	NA	NA	NA	NA	-4.73835	-6.0878	NA	1.34945	2.16217
GHTDTVCSLR	TAF5	NA	NA	NA	NA	29.8	22.4	6	7.3	87.7	81.3	8.1	7.7	NA	NA	-1.61753	-2.31228	-3.40033	-3.43658	0.330864	0.365503	4.00796
GHTECVEALINQGASIFVK	ANKRD44	26.6	37	7.6	9.5	NA	NA	NA	NA	42.7	44	4.2	6.1	-1.96153	-1.80735	NA	NA	-2.85062	-3.34577	0.159793	0.170491	0.714155
GHTPLDLTCSTK	NFKB2	186.4	179.3	36.4	32.1	NA	NA	NA	NA	307.9	329.5	12.7	17.6	-2.48173	-2.35639	NA	NA	-4.22663	-4.59956	0.150942	0.123796	-0.0218879
GHTQDTNTFFLCR	FLAD1	NA	NA	NA	NA	NA	NA	NA	NA	30.9	38.2	6.9	7	NA	NA	NA	NA	-2.44815	-2.16294	NA	-0.285207	-2.76724
GHTSFVNSCYPAR	SNRNP40	NA	NA	NA	NA	NA	NA	NA	NA	171.3	188.6	3.9	13.9	NA	NA	NA	NA	-3.76217	-5.45691	NA	1.69473	4.63817
GHYAYDCHR	SRSF7	2617.3	2579.3	111	105.7	673.3	622.2	27	10.9	2683.2	2682.2	9.9	61.5	-4.60893	-4.55945	-5.83498	-4.64022	-5.44669	-8.08231	0.141198	0.463793	-0.130564
GHYFCSVYGAR	DHRS1	NA	NA	NA	NA	38.7	38.1	6.3	3.9	238.3	273	21.9	24.3	NA	NA	-3.28824	-2.61891	-3.48987	-3.44378	0.34082	-0.357716	-2.47866
GHYNNVSCAVFHPR	COPA	95.6	101.4	22.2	21.6	NA	NA	NA	NA	366	303.8	25.3	25.5	-2.23095	-2.10645	NA	NA	-3.57455	-3.85463	0.115605	0.0777891	-0.00322694
GHYVLCDFGSATNK	AAK1	NA	NA	NA	NA	NA	NA	NA	NA	137.8	136.3	15.6	19.2	NA	NA	NA	NA	-2.82761	-3.14296	NA	0.315351	2.17778
GIAAQPLYAGYCNHENM	HEXB	24.8	21.1	22.8	24	NA	NA	NA	NA	27.7	21.3	45.9	49.1	0.713053	0.0598332	NA	NA	1.20487	0.728608	1.00464	0.564741	9.22712
GIAAQPLYAGYCNHENM	HEXB	30.7	21.9	32	35.9	NA	NA	NA	NA	27.7	21.3	45.9	49.1	0.185791	-0.121306	NA	NA	1.20487	0.728608	0.868392	0.39168	6.34805
GIAFPTSISVNNCVCHFSPLK	PA2G4	NA	NA	NA	NA	NA	NA	NA	NA	170.2	192.5	10.3	12.9	NA	NA	NA	NA	-3.89942	-4.04651	NA	0.147099	0.574057
GIALQLCK	DHRS1	NA	NA	NA	NA	NA	NA	NA	NA	69.3	75.6	13.1	12	NA	NA	NA	NA	-2.65535	-2.40329	NA	-0.252063	-2.19943
GICECGVCK	ITGB1	NA	NA	NA	NA	NA	NA	NA	NA	14.9	10.5	89.4	100.7	NA	NA	NA	NA	3.2616	2.58496	NA	0.67664	4.84327
GICIHTLTK	TBL1XR1	NA	NA	NA	NA	92.3	80.8	6.9	8.5	214.7	236.4	23.9	28	NA	NA	-3.24882	-3.74166	-3.07773	-3.16724	0.413834	0.291175	1.56804
GICSSDILVQDR	RNF213	170.4	198.5	1.6	1.6	NA	NA	NA	NA	174.9	173	4.1	4	-6.95492	-6.73471	NA	NA	-5.43463	-5.41476	0.353866	-0.12004	-0.0806241
GICYFFIEVECSNK	CNDP2	NA	NA	NA	NA	NA	NA	NA	NA	311	358.8	18.6	20.7	NA	NA	NA	NA	-4.11548	-4.06354	NA	-0.0519372	-0.188658
GIEELFLDLCK	RAB21	105.4	108.5	5	4.6	131.8	125.6	6.8	5.5	258.8	266.1	6.4	6.3	-4.55992	-4.3978	-4.51326	-4.27667	-5.40047	-5.33762	1.03433	-0.153852	-0.424407
GIEELFLDLCKR	RAB21	473.7	477.3	14.1	8.6	173.8	161.5	13.1	15	NA	NA	NA	NA	-5.79442	-5.07021	-3.4285	-3.72979	NA	NA	0.124369	-0.21146	0.184435
GIFGFTDSDCIGK	WARS	NA	NA	NA	NA	73.3	81.9	8	14.9	101.9	120.7	49	58.9	NA	NA	-2.45855	-3.19574	-1.03509	-1.0563	0.317237	0.379202	2.93786
GIFPVLCK	PKM	876.8	886.2	30.1	29.5	596.9	530.1	19.2	16.4	1669.5	1802.9	20.7	41.7	-4.90885	-4.86441	-5.0145	-4.95831	-5.43413	-6.33364	0.310825	0.266298	0.274355
GIGHLLCKDELLK	DGLUCY	116.2	152.8	21.4	25.5	NA	NA	NA	NA	NA	NA	NA	NA	-2.58308	-2.44093	NA	NA	NA	NA	NA	-0.142148	-1.25059
GIGMNEPLVDCEGYPR	PSMD9	NA	NA	NA	NA	308.1	291.2	12	7.2	NA	NA	NA	NA	NA	NA	-5.33787	-4.68229	NA	NA	NA	-0.655577	-1.33596
GIGMWNANCLDYSGDAVAK	CTBS	NA	NA	NA	NA	NA	NA	NA	NA	91.6	84.7	12.2	14.8	NA	NA	NA	NA	-2.51676	-2.90847	NA	0.391702	3.121
GIHFCHDLVSLCNFHNYDNLR	GLS	NA	NA	NA	NA	NA	NA	NA	NA	339.8	377.4	10	16.2	NA	NA	NA	NA	-4.54203	-5.08661	NA	0.544585	1.25708
GIIDCVVR	SLC25A4	NA	NA	NA	NA	266.1	290.2	7	3.3	NA	NA	NA	NA	NA	NA	-6.45844	-5.24847	NA	NA	NA	-1.20997	-1.4388
GILAIAWSMADPELLLSCGK	SEC31A	NA	NA	NA	NA	NA	NA	NA	NA	28.8	38.7	3	3.6	NA	NA	NA	NA	-3.42626	-3.26303	NA	-0.16323	-0.923324
GILAVLDEACSSAGTITDR	MYO1G	233.7	254.6	11	11.1	151.3	141.9	8.1	6.5	744.5	809.8	13.6	31.1	-4.5196	-4.40908	-4.44829	-4.22335	-4.70258	-5.77459	0.212019	0.245517	0.2951
GILLYGPPGCGK	NSF	173	169.3	32.4	34.3	136.3	129.3	17.7	14.7	277.7	313.3	18.1	28.6	-2.3033	-2.41671	-3.13683	-2.94496	-3.45346	-3.93947	0.251866	0.135848	0.677835
GIMTGHEECVQMLLEQEVSILCK	ANKRD44	NA	NA	NA	NA	NA	NA	NA	NA	42.1	48.9	3.9	6.1	NA	NA	NA	NA	-3.00295	-3.43227	NA	0.429321	2.61265
GIMVLAGDTLPIEVYCHLPVMCEDR	NHP2	NA	NA	NA	NA	NA	NA	NA	NA	58.8	60.4	3.5	5.8	NA	NA	NA	NA	-3.38042	-4.07039	NA	0.689966	3.14335
GIPMVLIGCK	RHOF	NA	NA	NA	NA	46.3	40.1	11.8	17	320.7	328.7	6.7	11.8	NA	NA	-1.23807	-1.97223	-4.79991	-5.58092	1.70602	0.757582	6.34478
GIPMVLIGCK	RHOF	NA	NA	NA	NA	46.3	40.1	11.8	17	52.4	52.8	4.3	6.4	NA	NA	-1.23807	-1.97223	-3.04439	-3.60716	1.07755	0.648461	5.44079
GISCIVVEK	ACAD8	129.5	132.5	31.5	32.6	NA	NA	NA	NA	28.4	28.4	4.1	4.1	-2.02305	-2.03953	NA	NA	-2.7922	-2.7922	0.30103	0.00823994	0.0901957
GISCMNTTLSESPFK	PPA1	130.3	116.3	43.6	39.7	24.2	15.6	10.7	11	516.8	534.1	12.3	30.7	-2.75803	-3.33926	-0.504043	-1.1774	-4.1208	-5.39288	1.22033	0.842222	5.8973
GISCMNTTLSESPFK	PPA1	92.1	80.5	9.1	11.9	24.2	15.6	10.7	11	516.8	534.1	12.3	30.7	-1.55064	-1.57944	-0.504043	-1.1774	-4.1208	-5.39288	0.681454	0.658076	4.72735
GISCMNTTLSESPFKCDPDAAR	PPA1	65.5	62.3	5.4	6.3	NA	NA	NA	NA	NA	NA	NA	NA	-3.30581	-3.60046	NA	NA	NA	NA	NA	0.294655	1.56731
GISLANWMCLAK	LYZ	NA	NA	NA	NA	29.2	17.9	85.8	59.9	13.1	10.6	44.2	40.6	NA	NA	1.7426	1.55501	1.93742	1.75448	2.09739	0.185262	2.2713
GISSQPFPELHCAALK	PSMD5	NA	NA	NA	NA	NA	NA	NA	NA	56	67.7	11.6	15.4	NA	NA	NA	NA	-2.13623	-2.2713	NA	0.135077	1.37213
GITEECLK	ACIN1	NA	NA	NA	NA	133.6	115.8	17.9	16.8	NA	NA	NA	NA	NA	NA	-2.7851	-2.89989	NA	NA	NA	0.114786	0.854502
GITEECLKQPSLEQK	ACIN1	NA	NA	NA	NA	145.4	122.2	1.7	3.2	NA	NA	NA	NA	NA	NA	-5.25503	-6.41835	NA	NA	NA	1.16332	1.39616
GITNLCVIGGDGSLTGADTFR	PFKM	31.7	36.6	4.4	3.6	NA	NA	NA	NA	NA	NA	NA	NA	-3.34577	-2.84891	NA	NA	NA	NA	NA	-0.496867	-3.23314
GITNLCVIGGDGSLTGANLFR	PFKP	27.3	29.6	4.9	4.6	NA	NA	NA	NA	NA	NA	NA	NA	-2.68589	-2.47805	NA	NA	NA	NA	NA	-0.207844	-1.7671
GITTAAVCVYPAR	DERA	NA	NA	NA	NA	146.8	123	20.9	18.5	560.2	559.2	29	51.4	NA	NA	-2.73306	-2.81228	-3.44352	-4.27182	0.357239	0.453755	2.05375
GITTEQLDALGCR	QTRT1	32.8	27	2.8	2.8	NA	NA	NA	NA	NA	NA	NA	NA	-3.26946	-3.5502	NA	NA	NA	NA	NA	0.280736	1.5308
GIYAVGDVCGK	GSR	363.6	362	21.8	19.9	395.5	379.7	17.2	9	551.6	531.9	5.7	16.7	-4.18515	-4.05995	-5.39879	-4.5232	-4.99324	-6.59652	0.0914983	0.20083	-0.0922049
GKCSLSQPGPSVSSPHSR	SYNE1	NA	NA	NA	NA	NA	NA	NA	NA	32	39.8	6.2	6.4	NA	NA	NA	NA	-2.63662	-2.36773	NA	-0.268893	-2.37755
GKCTTDHISAAGPWLK	ACO2	135.8	133.8	35.5	30.1	NA	NA	NA	NA	66.3	68.7	3.3	4.2	-2.15224	-1.93559	NA	NA	-4.03185	-4.32847	0.0449857	0.0399859	-0.669541
GKDAIMETMADQIVTVCATLDENPGVR	STXBP3	NA	NA	NA	NA	NA	NA	NA	NA	55.5	59.2	3.6	3.9	NA	NA	NA	NA	-3.92405	-3.94642	NA	0.0223678	0.0892951
GKDCAVIVTQK	PSMA6	114	115.3	14	14.3	NA	NA	NA	NA	368.2	393.5	7.3	12.3	-3.01131	-3.02554	NA	NA	-4.99963	-5.65645	0.313176	0.335523	0.591713
GKDTSCLAEQWSGK	CNPY3	NA	NA	NA	NA	NA	NA	NA	NA	17.5	13	62.7	81.9	NA	NA	NA	NA	2.65535	1.84111	NA	0.814241	8.12182
GKENQLQLSCFINQEVK	USP14	NA	NA	NA	NA	NA	NA	NA	NA	167.5	172.7	9	14.9	NA	NA	NA	NA	-3.53488	-4.21809	NA	0.683208	2.84328
GKFLEMCNDLLAR	HSPA4	121.2	112.2	21	22.4	97.5	101.2	19.4	20.8	NA	NA	NA	NA	-2.3245	-2.52893	-2.28255	-2.32935	NA	NA	0.447636	0.125609	1.16388
GKHYYEVSCHDQGLCR	DDX1	NA	NA	NA	NA	51.5	52.7	3	2.7	NA	NA	NA	NA	NA	NA	-4.28677	-4.10154	NA	NA	NA	-0.185234	-0.630941
GKICFIPR	MTHFS	NA	NA	NA	NA	NA	NA	NA	NA	213.6	239.7	13.3	16.6	NA	NA	NA	NA	-3.85197	-4.00541	NA	0.153439	0.615172
GKIDQCFK	SAMD9	36.5	45.4	3.3	3.2	NA	NA	NA	NA	NA	NA	NA	NA	-3.82655	-3.46736	NA	NA	NA	NA	NA	-0.35919	-1.7071
GKIGLDFCK	DDX3X	260.3	253.5	73	68.7	109	112.5	11.8	11.3	185.8	223.5	29.5	30.6	-1.8836	-1.83421	-3.31553	-3.20747	-2.86867	-2.65496	0.907959	-0.123722	-0.959975
GKINSITVDNCK	CAP1	76.7	98.8	23.1	19.7	NA	NA	NA	NA	143.8	172.6	19	22.4	-2.32632	-1.73133	NA	NA	-2.94586	-2.91999	0.325748	-0.310426	-3.3527
GKITFCTGIR	PSMD4	83.3	75	19.3	20.8	NA	NA	NA	NA	629.4	754.3	9.1	18.5	-1.85031	-2.10972	NA	NA	-5.34954	-6.11197	0.535782	0.510917	1.93483
GKLIEAEDNMNCQMSNITVTYR	SNRPD3	NA	NA	NA	NA	NA	NA	NA	NA	147.8	184	4.4	1.3	NA	NA	NA	NA	-7.14505	-5.07	NA	-2.07505	-2.18937
GKMSSYAFFVQTCR	HMGB1	204.5	174.8	7.8	3.3	NA	NA	NA	NA	50.8	79.3	3.3	5.3	-5.7271	-4.71248	NA	NA	-3.90326	-3.94429	0.279235	-0.486789	-0.828097
GKNCVAIAADR	PSMB3	NA	NA	NA	NA	54.6	53.1	5	5.9	77.9	88.1	18.5	21.7	NA	NA	-3.16993	-3.4489	-2.02145	-2.0741	0.418793	0.165814	1.09154
GKNTIICAPTGCGK	DDX58	NA	NA	NA	NA	NA	NA	NA	NA	36.8	37.5	5.5	5.4	NA	NA	NA	NA	-2.79586	-2.7422	NA	-0.053657	-0.414951
GKPCETVFQR	RPUSD2	97.3	90.6	18.8	20.2	52.6	45.8	3	2.9	NA	NA	NA	NA	-2.16516	-2.37171	-3.98122	-4.13203	NA	NA	1.0065	0.178678	1.29863
GKQSLETICLLLAYK	PPP1CB	NA	NA	NA	NA	55.2	62.8	11	11.8	70.8	79.6	1.5	7	NA	NA	-2.41198	-2.32716	-3.50734	-5.56071	0.278783	0.98428	2.60492
GKVCFEAK	HNRNPUL2	804.2	794.1	16.3	16.4	485.8	491.5	13.3	6.8	NA	NA	NA	NA	-5.59755	-5.62461	-6.17551	-5.19086	NA	NA	0.286098	-0.478796	-0.631654
GKVCFEMK	HNRNPU	104.3	135.1	10.6	10	193.6	215.5	12.1	13.3	343.8	418.9	12.9	24	-3.75596	-3.2986	-4.01819	-4	-4.1255	-4.73613	0.0468199	0.0450282	-0.200228
GKVVDLLAQDADIVCR	ADSS	NA	NA	NA	NA	37.1	25.3	3	1.6	NA	NA	NA	NA	NA	NA	-3.98299	-3.62838	NA	NA	NA	-0.354609	-1.53334
GKWFCPR	ING5	NA	NA	NA	NA	63.1	59.2	5.2	4	NA	NA	NA	NA	NA	NA	-3.88753	-3.60106	NA	NA	NA	-0.286469	-1.28436
GKWYCPK	ING1	99.3	94.8	16.8	15.2	NA	NA	NA	NA	NA	NA	NA	NA	-2.64082	-2.56333	NA	NA	NA	NA	NA	-0.0774833	-0.652102
GKYDCGHVQK	MRPS12	NA	NA	NA	NA	NA	NA	NA	NA	36.1	32.7	2.8	4.1	NA	NA	NA	NA	-2.99559	-3.6885	NA	0.692905	3.94336
GLAAALLLCQNK	SART1	NA	NA	NA	NA	249.3	229.1	14.6	11.4	NA	NA	NA	NA	NA	NA	-4.32887	-4.09384	NA	NA	NA	-0.235029	-0.792274
GLAILSETEFLSCANDASIR	PLAA	NA	NA	NA	NA	NA	NA	NA	NA	39.2	44.4	4.1	5.4	NA	NA	NA	NA	-3.03953	-3.25716	NA	0.217629	1.37455
GLAPIECYNR	SMCHD1	387.4	393.2	32.7	33.2	312.7	280.9	38.8	37.4	551.7	569.7	12.3	35.3	-3.56601	-3.56646	-2.90895	-3.01065	-4.01246	-5.48715	0.415536	0.525616	1.45588
GLAQADGTLITCVDSGILR	WDR74	NA	NA	NA	NA	NA	NA	NA	NA	147.7	156.7	9.8	9.7	NA	NA	NA	NA	-4.01388	-3.91374	NA	-0.100132	-0.392895
GLCAIAQAESLR	RPS3	138.7	291.5	7.1	8	NA	NA	NA	NA	688	794.9	23.8	45.3	-5.18735	-4.288	NA	NA	-4.13319	-4.85338	0.0315832	-0.0895812	-0.0753142
GLCDSAK	SNRK	NA	NA	NA	NA	NA	NA	NA	NA	73.8	70.2	3.5	4.4	NA	NA	NA	NA	-3.9959	-4.39819	NA	0.402298	1.37031
GLCEKPLASAAAK	TNPO3	NA	NA	NA	NA	35.7	32.7	7.8	4.6	NA	NA	NA	NA	NA	NA	-2.82958	-2.19438	NA	NA	NA	-0.635207	-5.59859
GLCESVVEADLVEALEK	HNRPLL	NA	NA	NA	NA	42.4	34.1	3.6	4.1	NA	NA	NA	NA	NA	NA	-3.05608	-3.558	NA	NA	NA	0.50192	2.9069
GLCGAIHSSIAK	ATP5C1	272.6	358.1	41.6	44.8	312.7	304.9	23.2	20.3	270.3	300.1	18	20.4	-2.99879	-2.71213	-3.90878	-3.75258	-3.8788	-3.90849	0.564965	-0.137724	-0.887846
GLCGMGGPR	DDAH2	NA	NA	NA	NA	110.3	98.1	8.8	7	211.8	230.1	20	28.6	NA	NA	-3.80883	-3.64779	-3.00817	-3.40463	0.127475	0.117708	0.849362
GLCGTVLIHK	TKFC	NA	NA	NA	NA	38.7	32.8	14.6	15.1	264	261.9	33.9	34.3	NA	NA	-1.11915	-1.40637	-2.93274	-2.96118	0.359363	0.157832	2.16612
GLCLLEQIDSFKPPQR	HBS1L	NA	NA	NA	NA	NA	NA	NA	NA	62.7	67.3	3	4	NA	NA	NA	NA	-4.07253	-4.38543	NA	0.312896	1.04389
GLCLYYEDCIEK	DNAJC7	NA	NA	NA	NA	NA	NA	NA	NA	62.7	85.2	10.4	14.1	NA	NA	NA	NA	-2.59516	-2.59188	NA	-0.00327635	-0.0276904
GLCPSVAEIIEEK	SYNE2	62.8	63	16.3	17.3	NA	NA	NA	NA	NA	NA	NA	NA	-1.86458	-1.94589	NA	NA	NA	NA	NA	0.0813128	0.937382
GLCRDEEDTSFESLSK	TANK	NA	NA	NA	NA	25	21.2	6.1	7.9	NA	NA	NA	NA	NA	NA	-1.42414	-2.03505	NA	NA	NA	0.610907	7.53362
GLCRPENIGYPFLVSVPASR	USP19	NA	NA	NA	NA	NA	NA	NA	NA	67.2	74.9	6.8	9.5	NA	NA	NA	NA	-2.97897	-3.30485	NA	0.325888	2.06673
GLCTDYRPSLEGR	VPS11	191.8	197	27.4	41.9	209.4	176.2	5.9	4.8	NA	NA	NA	NA	-2.23317	-2.80735	-5.19804	-5.1494	NA	NA	0.256652	0.262774	2.47515
GLDCDIDIQK	PTPN6	111.8	116.7	12.2	12.6	172.3	171.8	10.9	8.2	505.7	562	10.1	19	-3.21131	-3.19597	-4.38896	-3.98252	-4.8865	-5.64585	0.1114	0.112525	-0.0586853
GLDGKVICGSR	SRSF7	217.5	210.2	33.2	37.2	NA	NA	NA	NA	86.7	117.8	7.5	10.3	-2.49839	-2.71176	NA	NA	-3.51562	-3.53107	0.342949	0.114409	0.936134
GLDLSSGLVVTSLCK	ARL2BP	NA	NA	NA	NA	171.8	134.8	32.9	30.7	45.4	50.8	2.6	5.9	NA	NA	-2.13451	-2.38457	-3.10604	-4.12611	0.459725	0.635064	3.73326
GLDLSTCPIALK	TEP1	NA	NA	NA	NA	NA	NA	NA	NA	52.6	49.4	9.9	10.5	NA	NA	NA	NA	-2.23412	-2.40956	NA	0.175441	1.68922
GLDPTGTVILLCK	SKIV2L	NA	NA	NA	NA	72.1	72.6	9	10.9	84.4	93.8	17.3	10.9	NA	NA	-2.73564	-3.002	-3.10526	-2.28647	0.154762	-0.276214	-2.32182
GLDVNKCEIAR	CORO1C	NA	NA	NA	NA	NA	NA	NA	NA	37.2	40.4	9.6	11.1	NA	NA	NA	NA	-1.8638	-1.9542	NA	0.0904007	1.04058
GLDWVKEEAPDILCLQETK	APEX1	NA	NA	NA	NA	182.6	176.9	NA	6.1	NA	NA	NA	NA	NA	NA	-4.85798	NA	NA	NA	NA	NA	#DIV/0!
GLECLVSILK	ARFGEF1	51.8	51.2	7.2	5	34.7	25.8	10.1	7.1	173.8	192.8	10.3	10.2	-3.35614	-2.84688	-1.86148	-1.78058	-4.24046	-4.07671	0.70893	-0.251304	-1.61361
GLECSPSTPTMNSYFYK	VAC14	39.2	39.4	10.6	8	NA	NA	NA	NA	NA	NA	NA	NA	-2.30012	-1.88679	NA	NA	NA	NA	NA	-0.413334	-4.4075
GLELIASENFCSR	SHMT2	207.2	195.1	39.5	37	439.2	374.7	10	6	370	414.1	25.1	33.4	-2.39862	-2.3911	-5.96463	-5.45681	-3.63206	-3.88177	0.137265	-0.0885446	0.130261
GLEPCAISIEVLGAR	PLCG1	152.5	153	24.3	23.3	NA	NA	NA	NA	228.3	245	2.5	5.2	-2.71513	-2.64978	NA	NA	-5.55813	-6.51286	0.264795	0.444692	0.233457
GLEPEKIIGATDSCGDLMFLMK	CBX5	61.8	61.9	8.9	8.3	NA	NA	NA	NA	169	206	2.8	7.4	-2.89876	-2.79573	NA	NA	-4.79898	-5.91545	0.252914	0.506725	0.536412
GLESTTLADKDGEIYCK	CSRP1	63.5	62.8	12.2	10	112.5	95.2	11.9	13.2	370.2	382.4	1.4	6.7	-2.65076	-2.37988	-2.85042	-3.24089	-5.83478	-8.04673	0.392529	0.777178	0.525465
GLETSLAECTFTK	CFI	NA	NA	NA	NA	NA	NA	NA	NA	25.2	30.6	23.4	25.2	NA	NA	NA	NA	-0.280108	-0.106915	NA	-0.173193	-2.98686
GLEVNKCEIAR	CORO1A	2433.9	2696.9	104.4	139	816.8	646.9	18.4	21.4	1727.6	2022.7	46	68.6	-4.27815	-4.54308	-4.91786	-5.47221	-4.88193	-5.23099	1.34278	0.389446	0.824735
GLFCPHQK	CD5	69.9	72.8	121.9	121.2	50.3	29.3	130.3	160.7	98	66.3	207.4	238.6	0.735379	0.802334	2.4554	1.37321	1.84751	1.08156	0.647154	0.593729	7.23107
GLFSANDWQCK	ZRANB2	370.2	357	100.3	105.6	318.6	280.5	39	31.2	672.7	724.7	31.3	54.8	-1.75731	-1.88398	-3.16838	-3.0302	-3.72514	-4.42573	0.345405	0.229693	1.06582
GLFYCMWMQDKPLLQEELGR	RRP1	NA	NA	NA	NA	NA	NA	NA	NA	29.2	40	6.7	7	NA	NA	NA	NA	-2.51457	-2.12374	NA	-0.390838	-3.76934
GLGACTSRPIHPSK	NIF3L1	150.9	159.6	13.7	19.1	NA	NA	NA	NA	248.4	249.7	14.3	12.4	-3.06282	-3.46135	NA	NA	-4.33178	-4.11858	0.0900521	0.0926616	0.826322
GLGDCLVK	SLC25A5	239	294.3	21.4	20.8	NA	NA	NA	NA	74.4	76.9	5.9	5.7	-3.82263	-3.48133	NA	NA	-3.75395	-3.65652	0.490839	-0.219369	-1.03188
GLGECHLMMAK	TTC37	NA	NA	NA	NA	39.9	32.7	4.2	3.4	NA	NA	NA	NA	NA	NA	-3.26568	-3.24793	NA	NA	NA	-0.0177565	-0.105527
GLGLSPDLIVCR	CTPS2	142.7	129.4	16.8	19.6	65	54	8	8.2	NA	NA	NA	NA	-2.72291	-3.08645	-2.71926	-3.02237	NA	NA	1.2399	0.333322	2.42291
GLGLSPDLVVCR	CTPS1	287	269.4	22	25.7	256.3	223.2	68.5	68.5	401.2	452.8	29.9	39.5	-3.38991	-3.70548	-1.70416	-1.90366	-3.51895	-3.7461	1.71142	0.247406	1.69004
GLGTDEDSLIEIICSR	ANXA2	662.8	631.4	5.2	5.6	702.1	647.4	14.6	15.7	2050.2	2148.6	20.9	49.5	-6.81698	-6.99392	-5.36582	-5.58764	-5.43982	-6.61612	0.604693	0.525014	0.558017
GLHCPPPPGGPGAGK	RXRB	NA	NA	NA	NA	NA	NA	NA	NA	41.7	37.8	4.1	3.7	NA	NA	NA	NA	-3.35279	-3.34635	NA	-0.00643749	-0.0363024
GLIAAICAGPTALLAHEIGFGSK	PARK7	282.4	247.3	14.7	16.5	NA	NA	NA	NA	392.3	438.7	9.2	16.1	-3.90572	-4.26385	NA	NA	-4.7681	-5.41418	0.750125	0.502103	1.27776
GLIVYCVTSPK	RAPGEF6	NA	NA	NA	NA	47.5	44	8.5	7.9	49.1	50.1	2.8	4	NA	NA	-2.47758	-2.48239	-3.64674	-4.13222	0.306548	0.24515	1.02087
GLKDGTILCTLMNK	CNN2	124.2	104.1	12.8	11.9	200.6	176.9	7.7	10.3	72.2	83.3	7	12.2	-3.12894	-3.27845	-4.10222	-4.70332	-2.77144	-3.36657	1.02006	0.448584	2.2192
GLKDGTILCTLMNK	CNN2	300.8	281.5	54.8	52.5	200.6	176.9	7.7	10.3	72.2	83.3	7	12.2	-2.42275	-2.45656	-4.10222	-4.70332	-2.77144	-3.36657	0.792889	0.410016	2.01667
GLKDNFADVQVSVVDCPDLTK	C11orf54	NA	NA	NA	NA	NA	NA	NA	NA	39.2	50	3.9	7.2	NA	NA	NA	NA	-2.79586	-3.32931	NA	0.533448	3.53869
GLLALGDYMNVQCHACIGGTNVGEDIR	EIF4A3	33.5	55.6	5.4	3.9	NA	NA	NA	NA	NA	NA	NA	NA	-3.83354	-2.63313	NA	NA	NA	NA	NA	-1.20041	-7.32713
GLLCGLGAGVAEAVVVVCPMETIK	SLC25A1	NA	NA	NA	NA	NA	NA	NA	NA	45.2	53.8	3.6	6	NA	NA	NA	NA	-3.16457	-3.65025	NA	0.485682	2.6564
GLLDLCEEVFGTADLYR	DNAJC9	184.9	174.1	17.5	19.4	NA	NA	NA	NA	178.8	203.1	4.5	7.8	-3.16579	-3.40132	NA	NA	-4.70257	-5.31228	0.576239	0.422618	1.31152
GLLDVTCK	SKP1	864	823.3	57.3	59.5	1199.2	1260.7	13	8.2	2057.6	2499.3	21.5	52.6	-3.79046	-3.91442	-7.26439	-6.52742	-5.57032	-6.58048	0.0875045	0.132388	0.373784
GLLGCNIIPLQR	PSMD9	164.2	159.6	20.5	18.8	282.5	245.3	28.5	28.2	464.8	512.4	3.9	11.2	-3.08566	-3.00176	-3.12078	-3.30922	-5.5157	-6.89699	0.413677	0.495277	0.630928
GLLLSCIEDKNPCIFFEPK	BCKDHB	NA	NA	NA	NA	90.4	83.4	3.4	3.5	192.8	223.3	4.1	8.3	NA	NA	-4.57462	-4.73272	-4.74973	-5.55534	0.424079	0.481852	0.952187
GLLPGCVYHVQLK	NOMO1	NA	NA	NA	NA	27.5	22.4	24.6	23.4	NA	NA	NA	NA	NA	NA	0.0630098	-0.160773	NA	NA	NA	0.223783	3.87481
GLMAIDCPHTGIVDYR	L2HGDH	NA	NA	NA	NA	NA	NA	NA	NA	81.4	93.3	8.6	9.3	NA	NA	NA	NA	-3.32657	-3.24262	NA	-0.0839542	-0.491228
GLNDLQPWPNQMAIACGSR	ALG5	NA	NA	NA	NA	NA	NA	NA	NA	31.8	33.8	4.5	3.7	NA	NA	NA	NA	-3.19143	-2.82103	NA	-0.370396	-2.53003
GLNLTTPGESDGFCANK	CORO7-PAM16	150.6	153.7	21	18.7	NA	NA	NA	NA	NA	NA	NA	NA	-3.03901	-2.84226	NA	NA	NA	NA	NA	-0.196746	-1.39089
GLNLTTPGESDGFCANKLR	CORO7-PAM16	69.8	67.1	8.8	7.8	NA	NA	NA	NA	40.5	58.2	2.4	4.5	-3.10477	-2.98765	NA	NA	-3.69302	-4.07682	0.162063	0.133339	0.400292
GLPFGCSK	HNRNPH2	352.5	349.3	109.5	104.3	1260.4	1182.7	106.2	102.5	1411.2	1600.7	29.2	61.3	-1.74373	-1.68669	-3.52839	-3.56903	-4.70667	-5.59481	0.361448	0.29058	0.385981
GLPFGCTK	HNRNPF	314.4	364.4	26.8	28.9	544	505.8	46.5	34.9	574.8	608.9	6.5	22.3	-3.65638	-3.5523	-3.85727	-3.5483	-4.77109	-6.46648	0.243237	0.427446	0.162711
GLPHVIYCR	SMAD3	NA	NA	NA	NA	130.7	125	20.6	14.6	320.1	318.4	39.1	47.6	NA	NA	-3.09789	-2.66554	-2.74181	-3.03328	0.0566881	-0.0704348	-0.518359
GLPQTAVCNLNITLPAHK	ANK3	NA	NA	NA	NA	NA	NA	NA	NA	29.2	35.8	3.9	4.4	NA	NA	NA	NA	-3.02438	-2.90442	NA	-0.119962	-0.837204
GLPQVKPETASVCSTTLWVGQLDKR	SCAF4	NA	NA	NA	NA	NA	NA	NA	NA	122.3	130.2	10.8	12.5	NA	NA	NA	NA	-3.38073	-3.50132	NA	0.120592	0.645436
GLPWSCSADEVMR	HNRNPH2	331.5	336.1	27.3	29.4	457.5	406.7	8.1	15	91	92.9	3.1	4.2	-3.515	-3.60204	-4.76093	-5.81971	-4.93985	-6.60688	0.748469	0.937613	1.46404
GLPWSCSADEVMR	HNRNPH2	331.5	336.1	27.3	29.4	457.5	406.7	8.1	15	643.3	730.5	6.6	23.8	-3.515	-3.60204	-4.76093	-5.81971	-4.46722	-4.87553	0.674455	0.518039	1.0945
GLPWSCSADEVQR	HNRNPH1	1029	963.2	41.8	46.8	812	692.9	19.4	19.8	697.1	795.5	20.9	30.4	-4.36325	-4.6216	-5.12907	-5.38735	-4.70972	-5.05979	1.95762	0.288897	0.648254
GLQIDVGCPVK	CYLD	157.5	181.1	27.9	30.1	137.1	127.2	4.5	3.7	NA	NA	NA	NA	-2.58895	-2.49701	-5.10343	-4.92916	NA	NA	0.719067	-0.133103	-0.574015
GLQSFVQCQPFER	HUWE1	137	122.5	11.3	14.8	NA	NA	NA	NA	753.6	780.4	28.8	48.4	-3.04911	-3.59978	NA	NA	-4.01113	-4.70966	1.12493	0.624596	2.65921
GLQVGGCEPEPQVC	THOP1	NA	NA	NA	NA	66.7	62.3	4.4	4.1	NA	NA	NA	NA	NA	NA	-3.92554	-3.92211	NA	NA	NA	-0.00342502	-0.0137682
GLQVHVVVDACSSR	ISOC2	NA	NA	NA	NA	NA	NA	NA	NA	96.9	113.3	32	40.1	NA	NA	NA	NA	-1.49847	-1.59842	NA	0.099951	1.31536
GLSDALICTDDFIAK	MED1	57.3	55.5	14.7	16.8	NA	NA	NA	NA	NA	NA	NA	NA	-1.72403	-1.96272	NA	NA	NA	NA	NA	0.238692	2.81985
GLSLQHIGRPHSGIDDCK	ERI3	NA	NA	NA	NA	NA	NA	NA	NA	27.5	30.6	2.7	3.2	NA	NA	NA	NA	-3.25739	-3.3484	NA	0.0910125	0.527058
GLSNLFLSCPIPK	PPME1	NA	NA	NA	NA	119	124.5	10.3	8.8	111.8	129.9	5.4	8.1	NA	NA	-3.8225	-3.53025	-4.00334	-4.37182	0.0329778	0.0381141	-0.0511318
GLSSLLCNFTK	PRKDC	NA	NA	NA	NA	156.3	153.4	8.4	2.8	263.8	254.4	4.1	6.3	NA	NA	-5.77573	-4.21778	-5.3356	-6.00768	0.119601	-0.442935	-1.21073
GLSTFPGAEHCLR	NSUN5	147	152.3	42.8	88.8	NA	NA	NA	NA	248.2	274.9	12.3	19.6	-0.778284	-1.78013	NA	NA	-3.80998	-4.33477	0.714857	0.76332	8.1074
GLTDLSACK	NOP56	1083.6	1322.7	63.8	66.6	51.3	77.5	7.4	6	898.2	1097.8	2.3	13.3	-4.31182	-4.08613	-3.69116	-2.79336	-6.36705	-8.60926	0.134459	0.372909	-1.74862
GLTEGLHGFHVHEFGDNTAGCTSAGPHFNPLSR	SOD1	50.4	46.8	263.5	184	NA	NA	NA	NA	110.7	100.7	263	290.7	1.97513	2.38631	NA	NA	1.52947	1.24841	0.0546725	-0.0650611	-0.163345
GLTELVEFYQQNSLKDCFK	VAV1	NA	NA	NA	NA	NA	NA	NA	NA	75	90	4.9	8.8	NA	NA	NA	NA	-3.35435	-3.93604	NA	0.581687	2.77422
GLTEPQIQVVCR	STK10	163	220.1	26.1	19	109.2	115.6	11.4	10.1	226.8	317.4	23.5	32.7	-3.53409	-2.64275	-3.51671	-3.25987	-3.27894	-3.27069	0.552451	-0.385479	-2.44068
GLTLLFASGDSGAGCWSVSGR	TPP1	22.6	17.4	35.3	44.5	20.4	18.6	52.3	57.1	68.3	45.7	100.6	140.8	1.35472	0.643345	1.61819	1.35824	1.62338	0.558673	0.998516	0.678676	10.1156
GLTLNCLGK	NAA16	NA	NA	NA	NA	38	39.3	6.6	4.4	257.5	248.4	26.7	27.2	NA	NA	-3.15895	-2.52546	-3.19099	-3.26966	0.237577	-0.277409	-2.12749
GLVCAPESLHTVHAALISVEK	EEFSEC	NA	NA	NA	NA	NA	NA	NA	NA	92.4	95.6	13.5	17.6	NA	NA	NA	NA	-2.44144	-2.77493	NA	0.333498	2.79983
GLVVLGFPCNQFGHQENAK	GPX1	NA	NA	NA	NA	68.7	58.9	26.5	34.5	64.7	64.5	17	22.7	NA	NA	-0.771671	-1.37432	-1.50661	-1.92823	0.953264	0.512135	7.16302
GLYDGPVCEVSVTPK	DPYSL2	NA	NA	NA	NA	85.3	75.7	3	2.8	NA	NA	NA	NA	NA	NA	-4.75679	-4.82951	NA	NA	NA	0.0727168	0.16937
GLYGIKDDVFLSVPCILGQNGISDLVK	LDHA	NA	NA	NA	NA	NA	NA	NA	NA	43.4	51.5	2.1	3.5	NA	NA	NA	NA	-3.87915	-4.36923	NA	0.490088	1.74825
GMATCFAYGQTGSGK	KIF2A	NA	NA	NA	NA	NA	NA	NA	NA	56.1	66.2	10.5	14.6	NA	NA	NA	NA	-4.03374	-5.67964	NA	1.64591	3.84055
GMATCFAYGQTGSGK	KIF2A	NA	NA	NA	NA	NA	NA	NA	NA	220.4	229.3	4.3	14	NA	NA	NA	NA	-2.18086	-2.41761	NA	0.236749	2.30354
GMDGFCSR	ERAP1	NA	NA	NA	NA	255.9	210.5	473.9	455.2	NA	NA	NA	NA	NA	NA	1.11268	0.889003	NA	NA	NA	0.223678	3.44355
GMGLACGQDPELVR	DPYD	125	127.2	12.6	15.6	33.7	28.5	2.8	2.8	405.1	413.4	48.5	60.9	-3.02748	-3.31043	-3.34746	-3.58925	-2.76302	-3.06222	2.4148	0.274645	1.72986
GMGLSMGSMICGWDK	PSMB8	69.8	82.3	15.7	19.1	96.2	92.8	14.5	15.6	275.1	284.6	23.1	35.6	-2.10732	-2.15246	-2.57258	-2.72998	-2.99899	-3.57399	0.603574	0.259184	1.71266
GMKDDDYDDQLC	ARRB2	NA	NA	NA	NA	139.2	116.7	6	4.9	NA	NA	NA	NA	NA	NA	-4.57388	-4.53605	NA	NA	NA	-0.0378261	-0.102626
GMLLGVFDGHAGCACSQAVSER	PDP1	NA	NA	NA	NA	NA	NA	NA	NA	134.1	164	2.9	5.3	NA	NA	NA	NA	-4.95156	-5.53111	NA	0.579553	1.01375
GMTTLLSSLGAQCVIASR	DECR1	109.6	104.4	10.2	10.8	203.4	188.4	2.3	2.5	769.8	856.2	6.4	11.6	-5.20448	-5.3873	-3.68786	-4.45286	-6.20575	-6.91027	1.01522	0.550779	1.40237
GMTTLLSSLGAQCVIASR	DECR1	200.9	202.8	4.8	5.5	87.6	79.9	4	6.2	769.8	856.2	6.4	11.6	-3.27302	-3.42561	-3.68786	-4.45286	-6.20575	-6.91027	0.962479	0.540703	1.21774
GMTTLLSSLGAQCVIASR	DECR1	200.9	202.8	4.8	5.5	203.4	188.4	2.3	2.5	769.8	856.2	6.4	11.6	-5.20448	-5.3873	-6.23573	-6.46654	-6.20575	-6.91027	0.810938	0.372716	0.521482
GMTTLLSSLGAQCVIASR	DECR1	109.6	104.4	10.2	10.8	87.6	79.9	4	6.2	769.8	856.2	6.4	11.6	-3.27302	-3.42561	-6.23573	-6.46654	-6.20575	-6.91027	0.76915	0.36264	0.336855
GMYGIENEVFLSLPCILNAR	LDHB	361.7	355.3	3.9	1.5	NA	NA	NA	NA	298.9	289.6	13.8	10	-7.88793	-6.53518	NA	NA	-5.58677	-8.01666	0.0843933	0.538569	0.503663
GMYGIENEVFLSLPCILNAR	LDHB	361.7	355.3	3.9	1.5	NA	NA	NA	NA	984.1	1119.8	3.8	23.3	-7.88793	-6.53518	NA	NA	-4.85599	-4.43692	0.51039	-0.885911	-0.860864
GMYQCK	CD3G	NA	NA	NA	NA	22.9	16.7	26.8	27	NA	NA	NA	NA	NA	NA	0.693111	0.226885	NA	NA	NA	0.466226	7.86136
GNAAVLDYCR	EMC6	NA	NA	NA	NA	NA	NA	NA	NA	28.6	32.2	1.6	2.5	NA	NA	NA	NA	-3.68706	-4.15987	NA	0.472811	1.9066
GNCLPPLPLPR	MRPL17	NA	NA	NA	NA	84.5	71.3	5.8	6.3	95.5	99.7	29.9	37.8	NA	NA	-3.50048	-3.86483	-1.39921	-1.67536	1.05989	0.320248	2.67137
GNCTWGMNCR	ZC3H18	NA	NA	NA	NA	NA	NA	NA	NA	105.7	109.4	4	7.3	NA	NA	NA	NA	-3.90557	-4.72383	NA	0.818259	2.60905
GNEFEDYCLKR	DDX6	114.4	111.5	1.4	1.5	NA	NA	NA	NA	NA	NA	NA	NA	-6.21594	-6.35252	NA	NA	NA	NA	NA	0.136579	0.118453
GNFGSVELCR	JAK3	NA	NA	NA	NA	NA	NA	NA	NA	162.2	174.3	7.4	12.6	NA	NA	NA	NA	-3.79008	-4.4541	NA	0.664028	2.37837
GNFPYLSAFGDLDQNQDGCISREEMVSYFLR	RASGRP2	NA	NA	NA	NA	NA	NA	NA	NA	118.5	128.1	7.5	9.1	NA	NA	NA	NA	-3.81526	-3.98185	NA	0.166593	0.680272
GNHECASINR	PPP1CC	1022	1181	59.5	74.1	787.2	828.2	44.8	39.6	1852.3	1989.4	6.3	26.3	-3.99439	-4.10236	-4.38641	-4.13516	-6.24113	-8.19975	0.327879	0.605115	0.182245
GNIQLSYSDGDDCGHGKK	IGF2R	NA	NA	NA	NA	NA	NA	NA	NA	12.9	13.6	23	23.6	NA	NA	NA	NA	0.79518	0.834263	NA	-0.0390826	-0.625992
GNLYSFGCPEYGQLGHNSDGK	RCC2	103.3	117.6	18.6	21	NA	NA	NA	NA	222.8	242.5	21.8	22.2	-2.48543	-2.47347	NA	NA	-3.44935	-3.35335	0.375625	-0.0539825	-0.316275
GNPVPILIPCHR	MGMT	116.7	105	11.4	10.3	150.4	115	5.4	10.3	479.5	573	5.9	22.7	-3.34967	-3.3557	-3.48092	-4.7997	-4.65777	-6.34467	0.725987	1.0039	2.46112
GNSPPSSGEACREEK	NAA10	NA	NA	NA	NA	69.6	58.9	1.7	2.9	NA	NA	NA	NA	NA	NA	-4.34414	-5.35548	NA	NA	NA	1.01134	2.30826
GNTAEGCVHETQEK	MYBBP1A	NA	NA	NA	NA	NA	NA	NA	NA	59.8	49.9	22.1	11.3	NA	NA	NA	NA	-2.14272	-1.4361	NA	-0.706618	-8.52007
GPAGNNDCR	SRSF1	2420.9	2212.4	62.1	46.7	731.8	634.9	18.4	14.1	478.8	530.7	31.2	47.9	-5.56605	-5.28481	-5.49276	-5.31367	-3.4698	-3.93981	0.00423081	0.00322539	0.482346
GPAPAPQQCSEPETK	RABL6	NA	NA	NA	NA	NA	NA	NA	NA	26.5	28.5	3.1	4.1	NA	NA	NA	NA	-2.79727	-3.09565	NA	0.298386	2.10371
GPAVGIDLGTTYSCVGVFQHGK	HSPA8	365.9	377.3	14.2	17.9	69.8	64.9	5.4	4.2	915.6	962.1	11.3	28.8	-4.39768	-4.68749	-3.94976	-3.6922	-5.06205	-6.34032	0.362942	0.43684	0.459374
GPDAASKLPLVTPHTQCR	PSMC1	112	113.8	49.8	54.2	NA	NA	NA	NA	NA	NA	NA	NA	-1.07014	-1.16928	NA	NA	NA	NA	NA	0.0991453	1.48317
GPDGVCLSGGR	PBXIP1	NA	NA	NA	NA	NA	NA	NA	NA	89.1	66.7	259.4	277.4	NA	NA	NA	NA	2.05621	1.54168	NA	0.514528	6.18281
GPDGVCLSGGRGPQGDK	PBXIP1	NA	NA	NA	NA	NA	NA	NA	NA	58	57.4	39.7	49.1	NA	NA	NA	NA	-0.225328	-0.546914	NA	0.321586	5.46869
GPENLHYDQGCQTSR	ZMYM2	NA	NA	NA	NA	27.1	22.6	5	5.6	NA	NA	NA	NA	NA	NA	-2.01282	-2.43829	NA	NA	NA	0.425469	4.28183
GPEQCDIQHFVEK	MLLT1	NA	NA	NA	NA	NA	NA	NA	NA	63	76.6	4.5	8.2	NA	NA	NA	NA	-3.22365	-3.80735	NA	0.583706	3.00314
GPGLEALCK	BACH2	NA	NA	NA	NA	54.4	51.9	6.5	4.9	NA	NA	NA	NA	NA	NA	-3.40488	-3.0651	NA	NA	NA	-0.339786	-2.04647
GPGLFFILPCTDSFIK	STOM	NA	NA	NA	NA	NA	NA	NA	NA	50.5	56.6	47.6	51.5	NA	NA	NA	NA	-0.13623	-0.0853218	NA	-0.0509078	-0.880843
GPLHHATVLGHTGQVCLFLK	ACAP2	NA	NA	NA	NA	NA	NA	NA	NA	66.6	71.9	7.6	9.3	NA	NA	NA	NA	-2.95069	-3.13145	NA	0.180762	1.21061
GPLLYCARPPQDLK	LRRC47	167.6	167.1	25.4	25	122.2	108.7	7.5	3	395.8	419	25.4	56.4	-2.74071	-2.72212	-5.17925	-4.02621	-2.89318	-3.96187	0.0167348	-0.0343126	0.863309
GPLSCDTVLK	GAK	47	46.7	20.7	22.9	35.1	46.4	5.4	7.3	NA	NA	NA	NA	-1.02807	-1.18303	-2.66816	-2.70044	NA	NA	0.432694	0.0936192	1.29347
GPNCVIR	SMCHD1	NA	NA	NA	NA	137.4	126	4	4.8	NA	NA	NA	NA	NA	NA	-4.71425	-5.10224	NA	NA	NA	0.387993	0.84087
GPPAAVLACLLPDR	DUSP2	NA	NA	NA	NA	24.3	36.8	7.7	9.8	NA	NA	NA	NA	NA	NA	-1.90885	-1.65803	NA	NA	NA	-0.250826	-3.03246
GPPHSDSCPGLTLHR	DUSP23	NA	NA	NA	NA	NA	NA	NA	NA	89.2	102	3.7	1.5	NA	NA	NA	NA	-6.08746	-4.59145	NA	-1.49602	-2.5335
GPQDPSACR	PUS1	NA	NA	NA	NA	NA	NA	NA	NA	84.9	86.9	4.6	9.5	NA	NA	NA	NA	-3.19336	-4.20606	NA	1.0127	4.71511
GPQLFHMDPSGTFVQCDAR	PSMA5	85.1	84.2	21.8	19.2	58.6	59.2	9.3	5.7	344.2	363.8	22.2	32.8	-2.13271	-1.96483	-3.37656	-2.6556	-3.47138	-3.95462	0.133655	-0.135204	-1.50892
GPRPLEQVTCYK	CPSF4	50.3	57.5	10.4	6.4	96.4	76.5	11.5	9.3	100.7	114.3	13.6	14.3	-3.16742	-2.27397	-3.04016	-3.0674	-2.99874	-2.88839	0.427142	-0.325518	-2.5718
GPSGCVESLEVTCR	QARS	183.7	175.3	22.7	19.7	129.6	121.3	5.7	2.5	NA	NA	NA	NA	-3.15356	-3.01659	-5.60051	-4.50696	NA	NA	0.376054	-0.615259	-1.54449
GPSVFPLAPCSR	IGHG2	NA	NA	NA	NA	63.8	46.1	33.7	28.7	NA	NA	NA	NA	NA	NA	-0.683716	-0.920808	NA	NA	NA	0.237092	3.80488
GPVNSCQGK	SMCHD1	43.4	42.7	12.7	13.1	77.7	69.1	11.7	12.2	NA	NA	NA	NA	-1.70467	-1.77287	-2.5018	-2.73141	NA	NA	0.500049	0.148899	1.37873
GPVTACDFDLR	DOCK8	720.4	721	17.2	13.3	174.2	149.6	13.1	13.4	576.4	571.4	5.5	20.3	-5.7605	-5.38832	-3.48081	-3.73311	-4.81495	-6.71149	0.324466	0.592221	1.0639
GPVTDVAYSHDGAFLAVCDASK	WDR1	NA	NA	NA	NA	NA	NA	NA	NA	418.4	481.2	56.9	84.5	NA	NA	NA	NA	-2.50961	-2.87838	NA	0.368769	2.96586
GPVYVACQFPISLLQACSGMNDPDFGYSQGNPCILVK	ATP1B3	NA	NA	NA	NA	NA	NA	NA	NA	13.6	12	32.5	53.5	NA	NA	NA	NA	2.1565	1.25683	NA	0.899671	11.1805
GPWTCVGDMNR	DNASE2	NA	NA	NA	NA	11.9	13.9	18.2	16.3	183.4	160.2	193.2	210.6	NA	NA	0.229787	0.612977	0.394631	0.0751015	0.0257255	-0.03183	-0.498303
GPYICALCAK	MAZ	NA	NA	NA	NA	NA	NA	NA	NA	46.7	52.2	4.1	4.3	NA	NA	NA	NA	-3.60164	-3.50973	NA	-0.0919145	-0.460247
GQALEALGQAQPVCYTLLDQR	NEIL2	NA	NA	NA	NA	NA	NA	NA	NA	47.8	50.1	5.9	6.2	NA	NA	NA	NA	-3.01447	-3.01822	NA	0.00375328	0.0254688
GQATQAQNECR	CNTRL	NA	NA	NA	NA	NA	NA	NA	NA	165.7	166.1	7.5	8.5	NA	NA	NA	NA	-4.28845	-4.46554	NA	0.177094	0.538016
GQCDLELINVCNENSLFK	CLTC	190.5	201.3	9.9	13.1	NA	NA	NA	NA	NA	NA	NA	NA	-3.94171	-4.26622	NA	NA	NA	NA	NA	0.32451	1.16995
GQCGENLAWASYDQTGK	GLIPR2	NA	NA	NA	NA	NA	NA	NA	NA	98	93.5	1.6	3.9	NA	NA	NA	NA	-4.58342	-5.93664	NA	1.35322	2.39768
GQCMSGASR	AKAP8L	NA	NA	NA	NA	NA	NA	NA	NA	179.8	185	3.8	9.5	NA	NA	NA	NA	-4.28345	-5.56425	NA	1.2808	2.8146
GQDDLVVCLHR	MYO1G	566.1	578.8	37	31.3	868.2	781.5	24.5	19.1	NA	NA	NA	NA	-4.20883	-3.93546	-5.3546	-5.14717	NA	NA	1.06161	-0.240399	-0.681718
GQDHCGIESEVVAGIPR	CTSB	NA	NA	NA	NA	78.1	57.2	11.8	10.6	83.2	101	8.6	11.9	NA	NA	-2.43195	-2.72654	-3.08532	-3.27417	0.863041	0.241719	1.84032
GQDRWSQEDMLTLLECMK	UBTF	NA	NA	NA	NA	NA	NA	NA	NA	227.3	254.4	18.2	23.3	NA	NA	NA	NA	-3.4487	-3.64259	NA	0.193891	0.976907
GQECEYPPTQDGR	METAP2	NA	NA	NA	NA	NA	NA	NA	NA	162.5	172.7	2.9	6.4	NA	NA	NA	NA	-4.75405	-5.80824	NA	1.05419	1.8201
GQELCADYSENTFTEYK	GC	NA	NA	NA	NA	NA	NA	NA	NA	5.5	4.7	32.9	20.1	NA	NA	NA	NA	2.09646	2.58058	NA	-0.484121	-4.6287
GQELCADYSENTFTEYKK	GC	16.9	17.2	15	16	NA	NA	NA	NA	NA	NA	NA	NA	-0.104337	-0.172061	NA	NA	NA	NA	NA	0.0677241	1.17083
GQGCTAYDVAVNSDFYR	PIH1D1	NA	NA	NA	NA	NA	NA	NA	NA	121.1	120	11.3	18.8	NA	NA	NA	NA	-2.67423	-3.4218	NA	0.747574	5.00993
GQGVYLGMPGCLPVYDALAGEFIR	ERP29	NA	NA	NA	NA	NA	NA	NA	NA	128.1	143.7	7.2	11.9	NA	NA	NA	NA	-4.15721	-5.43481	NA	1.27759	3.04765
GQGVYLGMPGCLPVYDALAGEFIR	ERP29	NA	NA	NA	NA	NA	NA	NA	NA	406.6	440.7	9.4	24.7	NA	NA	NA	NA	-3.59403	-4.15313	NA	0.559103	2.32631
GQKCEFQDAYVLLSEK	HSPD1	69.9	73.7	1.6	1.7	NA	NA	NA	NA	NA	NA	NA	NA	-5.43806	-5.44915	NA	NA	NA	NA	NA	0.0110907	0.0168797
GQKIPIFSAAGLPHNEIAAQICR	ATP6V1B2	NA	NA	NA	NA	NA	NA	NA	NA	49.7	66.7	5.4	10.9	NA	NA	NA	NA	-2.61336	-3.20221	NA	0.588856	4.24603
GQKLCEIER	DEK	NA	NA	NA	NA	NA	NA	NA	NA	141.6	162.6	10.8	11.9	NA	NA	NA	NA	-3.77229	-3.71272	NA	-0.0595757	-0.26713
GQPCSQNYR	PPA2	231.3	208.3	9.3	10.4	284	225.6	3	8.3	935.2	1020.6	NA	19.3	-4.32401	-4.63639	-4.76451	-6.56478	-5.72467	NA	0.408242	1.05633	0.931299
GQPGGQPCGGR	LIME1	NA	NA	NA	NA	122.5	104.5	7.9	5.3	147.5	169.9	7.2	7.4	NA	NA	-4.30137	-3.95479	-4.52102	-4.35657	0.661609	-0.255512	-0.855888
GQPVCGLSLQAEGR	PPOX	NA	NA	NA	NA	64.4	58	9.2	4.4	NA	NA	NA	NA	NA	NA	-3.72048	-2.80735	NA	NA	NA	-0.913123	-5.44872
GQQVTLSCSPISGHR	TCRBV5S1A1T	NA	NA	NA	NA	18.3	13.3	23.2	21.5	36.5	39.1	22.8	26.2	NA	NA	0.69291	0.342281	-0.577602	-0.678863	0.493474	0.225945	3.77597
GQSGIIYCFSQK	RECQL	NA	NA	NA	NA	NA	NA	NA	NA	44.7	49.7	8.4	9.9	NA	NA	NA	NA	-2.32775	-2.41181	NA	0.0840682	0.791529
GQTCVVHYTGMLEDGKK	FKBP1A	25.3	23.1	11.3	12.2	NA	NA	NA	NA	NA	NA	NA	NA	-0.921012	-1.16281	NA	NA	NA	NA	NA	0.241803	3.68659
GQTLVVQFTVKHEQNIDCGGGYVK	CALR	NA	NA	NA	NA	NA	NA	NA	NA	29.5	31.6	3.6	5.9	NA	NA	NA	NA	-2.42114	-3.03465	NA	0.613508	4.8572
GQTQVLCTVTFDSLESGIK	PNPT1	NA	NA	NA	NA	NA	NA	NA	NA	95	111	6.5	8.6	NA	NA	NA	NA	-3.69008	-3.86942	NA	0.179337	0.786695
GQTSPGNCVLLDPK	LY75	NA	NA	NA	NA	NA	NA	NA	NA	9.1	9	19.6	22.9	NA	NA	NA	NA	1.34735	1.10692	NA	0.240435	3.49415
GQVCEVLKK	MYO1F	NA	NA	NA	NA	NA	NA	NA	NA	144.5	132.6	1.5	3.8	NA	NA	NA	NA	-5.12494	-6.58996	NA	1.46503	1.75853
GQVCLPVISAENWKPATK	UBE2L3	155.2	141.2	68.2	64.3	80	60.4	29.5	26.2	198	203.5	63.5	68.1	-1.13485	-1.18628	-1.20498	-1.43929	-1.5793	-1.64067	0.719776	0.115703	1.6218
GQVCVMIHSGSR	RTCB	79.3	81.4	8.1	8.8	304.6	294.2	44.7	33	461.5	474.8	37.3	48.6	-3.20945	-3.29133	-3.15626	-2.76857	-3.28829	-3.62908	0.0171124	0.0116583	-0.13853
GQVCVMIHSGSR	RTCB	206.7	201.3	24.3	24.3	304.6	294.2	44.7	33	461.5	474.8	37.3	48.6	-3.05032	-3.08851	-3.15626	-2.76857	-3.28829	-3.62908	0.00423885	-0.0029025	-0.217386
GQVFVLSTHPYGCR	PUM2	NA	NA	NA	NA	NA	NA	NA	NA	96.4	123.5	20.7	21.3	NA	NA	NA	NA	-2.53559	-2.2194	NA	-0.316183	-2.96725
GQVTSSCSSQR	PGM2L1	NA	NA	NA	NA	NA	NA	NA	NA	38.4	40.9	1.8	1.6	NA	NA	NA	NA	-4.67596	-4.41504	NA	-0.26092	-0.712906
GQWGTVCDNLWDLTDASVVCR	LGALS3BP	NA	NA	NA	NA	28.3	19	73	57.4	19	16.8	59.1	69.8	NA	NA	1.59505	1.36709	2.05477	1.63716	0.740156	0.322782	3.99798
GQYVALACSR	NOP9	85.2	108	10.3	11.7	NA	NA	NA	NA	NA	NA	NA	NA	-3.20645	-3.04821	NA	NA	NA	NA	NA	-0.158242	-1.0109
GRAEVLISTVGPEDCVVPFLTRPK	MARS	54.1	61.3	6.9	8	NA	NA	NA	NA	NA	NA	NA	NA	-2.93782	-2.97096	NA	NA	NA	NA	NA	0.0331452	0.232536
GRDDCGTFEDTGPLLQFDYK	RRP1B	NA	NA	NA	NA	38.9	35.6	11.3	17.3	NA	NA	NA	NA	NA	NA	-1.04111	-1.78345	NA	NA	NA	0.742342	10.1933
GRDVLDLGCNVGHLTLSIACK	MEPCE	NA	NA	NA	NA	NA	NA	NA	NA	57.1	65.4	7.5	8.4	NA	NA	NA	NA	-2.96083	-2.92853	NA	-0.0323012	-0.227793
GRHETYLCYEVER	APOBEC3G	NA	NA	NA	NA	75.8	62.9	5	4	NA	NA	NA	NA	NA	NA	-3.97499	-3.9222	NA	NA	NA	-0.0527903	-0.209046
GRLPLLAVCDYK	PLEC	189.9	192.1	27.3	26.8	267.9	244.8	23.2	21.3	321	313.5	17.2	26.3	-2.84155	-2.79827	-3.52268	-3.5295	-3.57533	-4.22209	0.340609	0.203432	0.787604
GRLTECLETILNK	AP2A2	75.1	77.5	27.5	27	80.5	71.2	13.8	16.9	NA	NA	NA	NA	-1.52124	-1.44938	-2.07485	-2.54432	NA	NA	0.224252	0.198805	1.7914
GRQVFQQTISCPEGLR	IRF3	43.2	42.8	8.2	7.6	NA	NA	NA	NA	NA	NA	NA	NA	-2.49354	-2.39734	NA	NA	NA	NA	NA	-0.096204	-0.873942
GSAFAIGSDGLCCQSR	DDX1	215.1	227.4	11.8	9.2	197.8	168.8	7.6	3.8	NA	NA	NA	NA	-4.62745	-4.18815	-5.47317	-4.7019	NA	NA	0.768565	-0.605289	-1.40529
GSAITGPVAKECADLWPR	RPL23	139.3	121.2	22.6	22.3	NA	NA	NA	NA	68.2	85.7	11.4	17.5	-2.44227	-2.6238	NA	NA	-2.29194	-2.58074	0.8454	0.235162	2.1083
GSCGVPDSAQR	ZC3H12D	NA	NA	NA	NA	40.1	23	4.8	3.8	170.9	88.4	4.4	5.8	NA	NA	-2.59756	-3.0625	-3.92992	-5.27951	0.539418	0.907258	3.56791
GSCLESGGHSNDR	AAK1	97.5	89.2	8	4.2	118.3	96.8	4.1	6.5	NA	NA	NA	NA	-4.40858	-3.60733	-3.8965	-4.85068	NA	NA	0.0247166	0.0764674	-0.0717356
GSCNLSR	GFPT1	NA	NA	NA	NA	NA	NA	NA	NA	187.6	162.8	9	11.4	NA	NA	NA	NA	-3.83599	-4.38159	NA	0.545596	1.96638
GSCSTEVEKETQEK	ATP6V1G1	121.4	104.5	4.7	2.8	NA	NA	NA	NA	NA	NA	NA	NA	-5.22193	-4.69096	NA	NA	NA	NA	NA	-0.530968	-1.11769
GSCYPCPETVDVK	NFXL1	NA	NA	NA	NA	32.8	35.6	3.9	3.9	NA	NA	NA	NA	NA	NA	-3.19033	-3.07215	NA	NA	NA	-0.118181	-0.753285
GSDFDCELR	HNRNPK	2290.3	2685.1	46.6	63.3	1799.7	2004.7	43.8	37.6	1974.1	2329.9	20.4	50.1	-5.40663	-5.61906	-5.73651	-5.36068	-5.53931	-6.59648	0.261132	0.297926	0.28548
GSDPFASDCFFR	EPS15	NA	NA	NA	NA	46.4	36.9	7.9	6.4	NA	NA	NA	NA	NA	NA	-2.52748	-2.5542	NA	NA	NA	0.0267232	0.231798
GSEEVDSHCKK	LAS1L	NA	NA	NA	NA	NA	NA	NA	NA	29.3	31.5	7	7.3	NA	NA	NA	NA	-2.10938	-2.06547	NA	-0.0439096	-0.469314
GSELQLPFQACLK	PRPF8	29.3	24.8	7.9	10.5	108.3	97.6	13.3	13	103.6	112.1	15.2	19.3	-1.23995	-1.89098	-2.90837	-3.02554	-2.53811	-2.76888	0.752621	0.332986	3.73947
GSFEALSCPHGR	TRANK1	NA	NA	NA	NA	35.7	35	3.2	1.4	NA	NA	NA	NA	NA	NA	-4.64386	-3.47978	NA	NA	NA	-1.16408	-4.38007
GSFEELCQNQVVR	ACSL5	35	31.2	2.8	4.2	NA	NA	NA	NA	NA	NA	NA	NA	-2.89308	-3.64386	NA	NA	NA	NA	NA	0.750771	4.457
GSGGLGGACGGAGFGSR	KRT6A	25.2	23	124.5	65.8	31.9	22.4	13.1	16.2	25.7	27.6	55.7	88.9	1.51645	2.30465	-0.467505	-1.28399	1.68752	1.11591	0.138208	0.199965	3.89069
GSGSLEGEAAGCGR	ARHGAP30	59	94	6.3	6.1	56.6	69.2	13.4	13	NA	NA	NA	NA	-3.94578	-3.22729	-2.41226	-2.07857	NA	NA	0.651302	-0.52609	-3.44082
GSHTDAPDTATGNCLLQR	ANKFY1	164.8	154.3	3	3.5	NA	NA	NA	NA	NA	NA	NA	NA	-5.46224	-5.77961	NA	NA	NA	NA	NA	0.317371	0.430155
GSIIISPCVVCR	DNAJA3	NA	NA	NA	NA	112.8	100.9	7.4	6.7	NA	NA	NA	NA	NA	NA	-3.91262	-3.9301	NA	NA	NA	0.0174767	0.0703598
GSKDTDICSSAK	BOD1L1	31.1	30.1	10.8	10.3	40.3	38.2	5.6	5.3	NA	NA	NA	NA	-1.54712	-1.52588	-2.84951	-2.84728	NA	NA	0.363038	-0.0117316	-0.148567
GSLHPSSSLYCK	SCML4	NA	NA	NA	NA	NA	NA	NA	NA	29.2	31.1	4.1	3.2	NA	NA	NA	NA	-3.28077	-2.83227	NA	-0.448498	-2.98287
GSLLGCSIDITSAADSEAITFQK	CAPN2	NA	NA	NA	NA	NA	NA	NA	NA	196.3	205.7	3.9	7.7	NA	NA	NA	NA	-4.73954	-5.65344	NA	0.913903	1.6602
GSQCQSASSGNECNLGVWK	TNRC6B	NA	NA	NA	NA	NA	NA	NA	NA	58.8	59.6	4.2	7.6	NA	NA	NA	NA	-2.97124	-3.80735	NA	0.836114	4.64286
GSQFGQSCCLR	EPRS	118.2	123.7	3.5	5.1	NA	NA	NA	NA	NA	NA	NA	NA	-4.6002	-5.07773	NA	NA	NA	NA	NA	0.477527	1.0837
GSQMGTVQPIPCLLSMPTR	FAM120A	NA	NA	NA	NA	NA	NA	NA	NA	29.1	33.3	2.2	6	NA	NA	NA	NA	-2.47249	-3.72544	NA	1.25296	8.23842
GSQMGTVQPIPCLLSMPTR	FAM120A	NA	NA	NA	NA	NA	NA	NA	NA	137.2	148	5.9	5.4	NA	NA	NA	NA	-4.77649	-4.53942	NA	-0.237072	-0.602782
GSRPPLILQSQSLPCSSPR	NIPBL	48.2	51.9	12.5	10	NA	NA	NA	NA	NA	NA	NA	NA	-2.37573	-1.94711	NA	NA	NA	NA	NA	-0.428629	-4.43799
GSSDFCVK	AHCYL2	97.3	98.1	3.7	3.2	NA	NA	NA	NA	136.9	136.5	11.8	17.4	-4.93811	-4.71684	NA	NA	-2.97174	-3.53626	0.132055	0.171628	1.43308
GSSGGGCFGGSSGGYGGLGGFGGGSFR	KRT10	13.2	17.3	184.7	134.4	NA	NA	NA	NA	21.4	27.2	147.3	149.5	2.95769	3.80657	NA	NA	2.45847	2.78307	0.572704	-0.586746	-3.72107
GSSHQVEYEILFPGCVLR	SEC14L2	NA	NA	NA	NA	29.7	25.1	7.6	5.2	NA	NA	NA	NA	NA	NA	-2.2711	-1.96639	NA	NA	NA	-0.304712	-3.21362
GSSNFCVK	AHCYL1	122.1	109.5	15	11.4	NA	NA	NA	NA	89.2	82.9	4.7	7.4	-3.26383	-3.02503	NA	NA	-3.48577	-4.24631	0.158839	0.26087	0.838971
GSSSYSQLLAATCLTK	XPO7	95	89.2	17.3	18.1	NA	NA	NA	NA	NA	NA	NA	NA	-2.30105	-2.45716	NA	NA	NA	NA	NA	0.156101	1.46343
GSSTANLIFEDCR	ACADS	NA	NA	NA	NA	56.8	55.6	30.7	28.8	61.3	65.2	15.3	12.2	NA	NA	-0.949016	-0.887652	-2.41799	-2.00236	0.390742	-0.2385	-2.58705
GSSTANLIFEDCRIPK	ACADS	45.5	41.8	11.6	16.9	NA	NA	NA	NA	NA	NA	NA	NA	-1.30648	-1.97174	NA	NA	NA	NA	NA	0.665262	8.47522
GSTAAQMSQALCLYK	SERPINB8	NA	NA	NA	NA	NA	NA	NA	NA	186	213.1	20.7	28.9	NA	NA	NA	NA	-2.88239	-3.1676	NA	0.285211	1.92763
GSTLTSPCQDFGKR	PLEK	NA	NA	NA	NA	55.6	58.6	9.3	13.5	275.1	280.5	13.4	17.9	NA	NA	-2.11794	-2.57978	-3.96997	-4.35965	1.26906	0.425761	2.8741
GSTVNTMQISCLLGQIELEGR	POLR1A	NA	NA	NA	NA	NA	NA	NA	NA	54.8	57.7	2.6	3	NA	NA	NA	NA	-4.26554	-4.39759	NA	0.132055	0.412723
GSVVEGSNVSGALCISQAWPGMAR	ACSS1	NA	NA	NA	NA	NA	NA	NA	NA	41.6	46.7	4.7	7.3	NA	NA	NA	NA	-2.67745	-3.14585	NA	0.468397	3.36733
GSYTAQFEHTILLRPTCK	METAP2	NA	NA	NA	NA	63.5	59.3	11.3	13.8	78.2	90.9	2.6	5.9	NA	NA	-2.10336	-2.49043	-3.94549	-4.91059	0.589772	0.676081	3.32426
GTAITHALTSASTLCQVEPVGR	DNAJC2	26.3	32.4	3	3.8	70.2	59.9	8.4	5.3	NA	NA	NA	NA	-3.09192	-3.13203	-3.49849	-3.06301	NA	NA	0.253004	-0.197688	-1.14993
GTCGCGESFNI	ISCA1	NA	NA	NA	NA	51.8	50	7.3	5.8	NA	NA	NA	NA	NA	NA	-3.1078	-2.82698	NA	NA	NA	-0.28082	-1.95768
GTCRPSAK	XPC	NA	NA	NA	NA	NA	NA	NA	NA	498.7	523.6	14.5	26	NA	NA	NA	NA	-4.33188	-5.10405	NA	0.772166	1.9053
GTCSRPDTECK	MBNL1	129.7	114	4.5	4.9	187.9	154.9	6.6	2.7	504.5	605.6	3.8	12.3	-4.54011	-4.84911	-5.84223	-4.83136	-5.62163	-7.05271	0.117267	0.243066	0.11027
GTCVEGTIPK	USP7	NA	NA	NA	NA	NA	NA	NA	NA	122.3	130.4	3.1	4.6	NA	NA	NA	NA	-4.82517	-5.30201	NA	0.476846	0.935318
GTDECAIESIAVAATPIPK	CTSC	NA	NA	NA	NA	NA	NA	NA	NA	180.7	174.1	8.3	7.4	NA	NA	NA	NA	-4.55625	-4.44434	NA	-0.111906	-0.314399
GTDECAIESIAVAATPIPKL	CTSC	41.9	32.2	7.9	5.5	NA	NA	NA	NA	NA	NA	NA	NA	-2.54956	-2.40703	NA	NA	NA	NA	NA	-0.142531	-1.27459
GTDIMYTGTLDCWR	SLC25A5	40.2	31.8	3.2	5.3	62.1	59.2	3.9	2.7	92.8	92.9	3.6	6.7	-2.58496	-3.65105	-4.45457	-3.99305	-3.79345	-4.68806	0.387555	0.499727	2.7859
GTEMCPK	PRPF6	NA	NA	NA	NA	77.7	67.2	2.7	1.3	198.8	203.5	2.7	4.6	NA	NA	-5.69188	-4.84688	-5.46725	-6.20221	0.019662	-0.0550155	-0.294937
GTFATLSELHCDK	HBB	228.9	225.5	22.3	29.1	148.5	143.8	13	7.5	551.1	637.8	54.1	68.9	-2.95404	-3.3596	-4.26103	-3.51388	-3.21053	-3.34861	0.063695	-0.067833	0.0900517
GTFATLSELHCDKLHVDPENFR	HBB	172.2	145	5	5.2	NA	NA	NA	NA	180.4	243.7	3.2	5.5	-4.8014	-5.10601	NA	NA	-5.46953	-5.81698	1.37922	0.326034	0.552262
GTFSQLSELHCDKLHVDPENFR	HBD	NA	NA	NA	NA	NA	NA	NA	NA	32	42.2	3.6	5.8	NA	NA	NA	NA	-2.86312	-3.152	NA	0.288885	1.97097
GTLCHGCGQPITGR	LPXN	148	166.1	9.3	11.3	NA	NA	NA	NA	691.8	766.5	28.1	45.6	-3.87766	-3.99222	NA	NA	-4.07118	-4.62171	0.432522	0.332549	1.08463
GTLTLCPYHSDR	PSMD2	NA	NA	NA	NA	NA	NA	NA	NA	89	80.8	4	7.1	NA	NA	NA	NA	-3.50846	-4.47573	NA	0.967269	3.77629
GTLVEEINCK	MACF1	NA	NA	NA	NA	NA	NA	NA	NA	47.8	48.1	3	3.4	NA	NA	NA	NA	-3.82243	-3.99398	NA	0.171546	0.69643
GTPEQPQCGFSNAVVQILR	GLRX5	89	82.9	5.9	5.5	NA	NA	NA	NA	292.8	307	14.5	21.4	-3.91387	-3.91502	NA	NA	-3.84256	-4.33579	0.302321	0.247192	0.901288
GTSPTQIWCNNSQLPVDHILAGSFETAMR	COPA	NA	NA	NA	NA	NA	NA	NA	NA	33.9	26.8	1.5	1.4	NA	NA	NA	NA	-4.25873	-4.49825	NA	0.239517	0.727251
GTVDCVQAR	PDCD4	NA	NA	NA	NA	386.2	316.2	6.4	4.2	NA	NA	NA	NA	NA	NA	-6.2343	-5.91513	NA	NA	NA	-0.319172	-0.319296
GTYYFFDCLNWR	CNOT2	NA	NA	NA	NA	NA	NA	NA	NA	76.6	77	2.5	3.2	NA	NA	NA	NA	-4.58871	-4.93734	NA	0.34863	0.829469
GVACTQPR	DHX15	267.2	257.2	10.1	9.4	144.3	121.1	6.7	8.7	NA	NA	NA	NA	-4.77409	-4.72549	-3.79904	-4.42877	NA	NA	0.260405	0.290567	1.07458
GVAFILFLDKDSAQNCTR	ZCRB1	NA	NA	NA	NA	NA	NA	NA	NA	50.5	56.4	4.3	4.9	NA	NA	NA	NA	-3.52484	-3.55387	NA	0.0290333	0.146759
GVAGAHGLLCLLSDHVDK	GRHPR	NA	NA	NA	NA	NA	NA	NA	NA	61.1	65.1	9.7	10.4	NA	NA	NA	NA	-2.64607	-2.65512	NA	0.00904171	0.0742695
GVAGAHGLLCLLSDHVDKR	GRHPR	65.1	61.8	10.2	14.6	30.1	29.1	8	7.8	107.2	124.6	2.7	5.9	-2.08164	-2.67409	-1.89947	-1.91169	-4.40045	-5.3112	0.71047	0.505142	2.58975
GVAVLCTE	DYNC1H1	306.6	306.1	10.7	12.3	NA	NA	NA	NA	NA	NA	NA	NA	-4.63727	-4.84067	NA	NA	NA	NA	NA	0.203402	0.490862
GVAYDSSADWFSLGCMLFK	GRK2	32	41.5	6.7	7.5	NA	NA	NA	NA	NA	NA	NA	NA	-2.46815	-2.25584	NA	NA	NA	NA	NA	-0.21231	-2.00654
GVCGACK	PXN	447.2	427.6	23.8	25.1	640.1	582.2	36.8	18.5	117	143.9	19.7	27.6	-4.0905	-4.23189	-4.97592	-4.12052	-2.38233	-2.57024	0.18203	-0.175366	-0.0610671
GVCHIPMAEPFCPK	MTAP	37.4	36.4	6.7	6.5	48.9	41.7	9.4	8.2	304.4	363.6	22.5	34.9	-2.48543	-2.48081	-2.34635	-2.3791	-3.38105	-3.75797	0.418007	0.135016	0.71438
GVCSCVEAGK	DNMT1	130	134.9	7.9	7.2	41.8	40.9	1.4	1.5	181.8	203	17.5	23	-4.22775	-4.04052	-4.76907	-4.9	-3.14177	-3.37693	0.164277	0.0596182	0.343773
GVCTEAGMYALR	PSMC5	33.2	29	5.3	2.7	NA	NA	NA	NA	444.6	442.4	6.6	16.1	-3.65394	-3.38543	NA	NA	-4.78022	-6.0739	0.200464	0.512585	0.337335
GVCTEAGMYALR	PSMC5	271.7	265.6	26	21.1	NA	NA	NA	NA	444.6	442.4	6.6	16.1	-3.42502	-2.64712	NA	NA	-4.78022	-6.0739	0.0733208	0.257888	-1.6001
GVDCDIDVPK	PTPN11	NA	NA	NA	NA	27.5	28.5	8.6	9.5	NA	NA	NA	NA	NA	NA	-1.58496	-1.67702	NA	NA	NA	0.0920606	1.17729
GVDQTCTR	DOCK10	NA	NA	NA	NA	410	374.7	26.2	16.6	NA	NA	NA	NA	NA	NA	-4.49648	-3.96799	NA	NA	NA	-0.528496	-1.76415
GVDRIDENYSLPTCK	SEC23IP	NA	NA	NA	NA	88	85.2	6.8	6.9	NA	NA	NA	NA	NA	NA	-3.62619	-3.6939	NA	NA	NA	0.0677117	0.318861
GVEICIATPGR	DDX5	688.3	706	25.5	21.8	1919.4	1788.3	73.6	61.2	1241.9	1395.2	59.1	95.8	-5.01727	-4.75447	-4.86891	-4.70481	-3.8643	-4.39325	0.0438806	0.0340124	0.307178
GVESQGMLLCASIEGINR	YARS	113.9	110.7	10.7	16.9	367.8	319.6	5	4.3	465.7	504.2	6.8	20.4	-2.71156	-3.41209	-6.21579	-6.20085	-4.62736	-6.09772	0.627484	0.718652	2.36431
GVESQGMLLCASIEGINR	YARS	151.5	138.8	13.8	7.9	367.8	319.6	5	4.3	465.7	504.2	6.8	20.4	-4.13501	-3.45658	-6.21579	-6.20085	-4.62736	-6.09772	0.14087	0.258999	-0.175808
GVETCGILCGK	STAMBP	NA	NA	NA	NA	NA	NA	NA	NA	44.9	46.6	5.6	6.3	NA	NA	NA	NA	-2.88691	-3.00322	NA	0.11631	0.820154
GVFHAIVSGGHECGVATKPGIYTLLTK	GZMK	NA	NA	NA	NA	NA	NA	NA	NA	34.9	31.1	43.2	55.1	NA	NA	NA	NA	0.825138	0.307804	NA	0.517333	8.60741
GVGCLDFSK	EML4	NA	NA	NA	NA	308.1	287.7	12.9	9.8	468.4	535.5	19.9	30.4	NA	NA	-4.87564	-4.57796	-4.13874	-4.5569	0.0487334	0.0602367	0.286018
GVGGCTWLEAPAR	YDJC	NA	NA	NA	NA	NA	NA	NA	NA	71.5	79.5	5.5	6	NA	NA	NA	NA	-3.72792	-3.70044	NA	-0.0274807	-0.125313
GVGTDEACLIEILASR	ANXA11	523.8	513.1	22.9	18.2	133.5	129.7	7.3	8.6	460.2	525.1	13.1	18.9	-4.81723	-4.5156	-3.9147	-4.1928	-4.79613	-5.13462	0.181696	0.104986	0.325654
GVIALCIEDGSIHR	SDHA	NA	NA	NA	NA	106.8	92.2	18	16.5	NA	NA	NA	NA	NA	NA	-2.4823	-2.56884	NA	NA	NA	0.0865421	0.756316
GVIECLK	IDH3B	435.3	517.7	77.5	65.7	108.6	130.4	4.2	4.9	51.1	55.3	4.8	1.7	-2.97815	-2.48974	-4.73402	-4.69249	-5.02367	-3.41222	0.575133	-0.713797	-3.18589
GVILTSDRPGVFSAGLDLTEMCGR	ECI1	89.1	90.4	12.2	8.9	NA	NA	NA	NA	NA	NA	NA	NA	-3.34445	-2.86854	NA	NA	NA	NA	NA	-0.475901	-3.0807
GVLDVPACQIAIRPEGK	PLCG1	NA	NA	NA	NA	NA	NA	NA	NA	47	55.3	15	13.3	NA	NA	NA	NA	-2.05585	-1.6477	NA	-0.408155	-4.80579
GVLFGVPGAFTPGCSK	PRDX5	133.4	109.5	157.5	147.3	63	53	70.8	68.3	372.8	312.2	282.5	386.6	0.427827	0.239593	0.365893	0.168398	0.308371	-0.400151	0.774968	0.36475	6.27425
GVLFYGPPGCGK	VCP	414.1	409.7	39.5	37.3	589.8	546.1	30.6	29.6	802.1	880.2	47.7	90.5	-3.45732	-3.39005	-4.2055	-4.26862	-3.28184	-4.07172	0.366984	0.261913	1.18525
GVLLHGPPGCGK	NVL	NA	NA	NA	NA	NA	NA	NA	NA	45.3	39	8.8	7.2	NA	NA	NA	NA	-2.43741	-2.36394	NA	-0.0734697	-0.681758
GVLLYGPPGCSK	SPATA5	NA	NA	NA	NA	NA	NA	NA	NA	60.9	63.8	7.8	12.2	NA	NA	NA	NA	-2.38668	-2.9649	NA	0.578221	4.69892
GVLMYGPPGCGK	PSMC4	220.8	203.7	35.6	36.5	78.7	80.8	8.9	11.6	424.8	459.6	23.1	34.4	-2.48048	-2.63279	-2.80023	-3.14449	-3.7399	-4.20082	1.1482	0.319163	1.83719
GVLSQAMVMCASSPEK	AIMP1	NA	NA	NA	NA	25.5	26.6	15.5	15.1	199.5	205	16.8	20.8	NA	NA	-0.816878	-0.718229	-3.30097	-3.56986	0.140348	0.0851192	-0.0745727
GVLTNPNCEFEANYVAIHTLATWYK	MGEA5	NA	NA	NA	NA	NA	NA	NA	NA	57.5	66	19.2	22.8	NA	NA	NA	NA	-1.53343	-1.58246	NA	0.0490234	0.643081
GVLTTCYNR	EIPR1	NA	NA	NA	NA	NA	NA	NA	NA	110.1	130.3	3.5	8.1	NA	NA	NA	NA	-4.00777	-4.97532	NA	0.967544	2.77162
GVNEDTYSGILDCAR	SLC25A22	73.8	104.2	3.7	5.7	NA	NA	NA	NA	NA	NA	NA	NA	-4.19225	-4.31802	NA	NA	NA	NA	NA	0.125774	0.41234
GVNKEFTVNIMDTCER	DNAJA3	87.5	73.4	3.3	1.4	NA	NA	NA	NA	NA	NA	NA	NA	-5.71228	-4.72875	NA	NA	NA	NA	NA	-0.983536	-1.7627
GVNTDSGSVCR	PEPD	131.6	122.3	24.1	28.1	190.9	160.7	30.3	19	543.8	544.2	48.6	62.4	-2.12178	-2.44905	-3.0803	-2.65543	-3.12452	-3.48405	0.115894	0.0873099	0.72104
GVPGAIVNVSSQCSQR	DCXR	295.9	353	55.9	75.5	NA	NA	NA	NA	365.1	391.7	113.6	139.4	-2.22512	-2.40419	NA	NA	-1.49052	-1.68433	1.59941	0.18644	2.12318
GVPLSVNPVC	DPYD	75.2	71.5	27.4	40.1	48.7	36.2	18.6	20.4	128.7	134.1	27.1	30.2	-0.834341	-1.45656	-0.827421	-1.38862	-2.15069	-2.24765	0.907888	0.426791	6.20604
GVQQVFECAVR	RHOH	39.6	41.5	6	5.7	132.7	119.8	3.4	7.1	367.7	408.9	48.7	55.8	-2.86408	-2.72247	-4.07667	-5.28649	-2.87341	-2.91654	0.324611	0.370446	0.775811
GVQVVACLSVNDAFVTGEWGR	PRDX5	NA	NA	NA	NA	24.7	21.5	7.1	9	125.1	157.7	19	23.9	NA	NA	-1.25634	-1.79862	-2.7221	-2.71901	0.297891	0.269595	3.57833
GVSCQFGPDVTK	PPP5C	139.1	122.7	13.1	17.2	87.5	93.1	7.3	4.2	NA	NA	NA	NA	-2.83465	-3.40848	-4.47032	-3.58331	NA	NA	0.0627052	-0.156588	0.151762
GVTCVSQMPVAEGK	MED20	NA	NA	NA	NA	NA	NA	NA	NA	23.9	25.6	6.2	10.7	NA	NA	NA	NA	-1.25853	-1.94667	NA	0.688137	8.87858
GVTECYECHPKPTQR	UBA2	38.2	40.6	2.4	4	101.8	84.6	8	5.3	292.4	319.2	3	9.7	-3.34341	-3.99247	-3.99659	-3.66959	-5.04033	-6.60684	0.433448	0.629521	1.20013
GVTIIGPATVGGIKPGCFK	ACLY	56.5	68.4	14.1	12.6	114.7	105.9	5.8	4.2	NA	NA	NA	NA	-2.44057	-2.00256	-4.65617	-4.30567	NA	NA	1.15262	-0.394259	-2.70734
GVVCIDEFDK	MCM3	NA	NA	NA	NA	29.1	23.5	6.5	7.3	63.5	57.9	4.1	5	NA	NA	-1.68669	-2.16251	-3.53356	-3.95306	1.39802	0.447656	3.66345
GVVIVLGAGDTAFDCATSALR	DPYD	NA	NA	NA	NA	32.7	26.7	4.6	4.9	NA	NA	NA	NA	NA	NA	-2.44599	-2.82958	NA	NA	NA	0.383599	3.17389
GVVTLLSDYEVCKEGDVLTPEQAR	MRTO4	NA	NA	NA	NA	NA	NA	NA	NA	151	167.5	8.8	11	NA	NA	NA	NA	-3.92859	-4.1009	NA	0.172316	0.655581
GVWNTVCDSEWYPSEAK	CD6	NA	NA	NA	NA	NA	NA	NA	NA	87.5	76.5	240	264.5	NA	NA	NA	NA	1.78974	1.45568	NA	0.334057	4.28354
GWAPTFLGYSMQGLCK	SLC25A3	NA	NA	NA	NA	73.3	60.9	6.7	1.4	NA	NA	NA	NA	NA	NA	-5.44294	-3.45158	NA	NA	NA	-1.99136	-6.12781
GWAQMGSPSPCYGCGFPVYPTR	RYDEN	NA	NA	NA	NA	NA	NA	NA	NA	56.9	55	5.1	7.1	NA	NA	NA	NA	-2.95354	-3.47986	NA	0.526319	3.20737
GWDQGLLGMCEGEK	FKBP2	NA	NA	NA	NA	9.7	6.3	32.3	32.4	NA	NA	NA	NA	NA	NA	2.36257	1.73548	NA	NA	NA	0.627093	6.81617
GWDQGLLGMCEGEKR	FKBP2	NA	NA	NA	NA	70.5	47.4	170.1	161.4	204.5	186.9	395.6	514.5	NA	NA	1.76768	1.27069	1.4609	0.951942	2.12065	0.502978	7.01577
GWPLELICEK	STRBP	363.2	534.4	23	23	789.6	734.3	98.2	95.6	908.2	1007.7	6.2	14.3	-4.53821	-3.98106	-2.94129	-3.00733	-6.13891	-7.1946	0.138256	0.188192	-0.216525
GYAFITFCGK	HNRNPR	297.4	321.7	19.1	12.6	438.5	405.6	27.9	30.5	1359.9	1445.9	NA	23.1	-4.67422	-3.96076	-3.73318	-3.97424	-5.96793	NA	0.150314	-0.236198	-1.89658
GYAFVTFCTK	SYNCRIP	629.5	708.7	63.4	64	166.9	168.1	2.8	3.3	644.8	722.8	24.3	32	-3.46903	-3.31165	-5.67071	-5.89741	-4.49745	-4.72982	0.286344	0.100565	0.00527855
GYCDVFMR	ADAM10	NA	NA	NA	NA	34	20.5	136.3	124.6	88.1	84.9	180.6	159.2	NA	NA	2.60361	2.00318	0.907004	1.03558	0.197704	0.235925	1.92162
GYCLIINNHNFAK	CASP8	NA	NA	NA	NA	NA	NA	NA	NA	133.8	136.3	19.2	21.1	NA	NA	NA	NA	-2.69147	-2.8009	NA	0.109429	0.856317
GYCYVEFKEEK	SART3	122.3	121.7	3.1	1.5	124.2	125.7	14.2	7.6	374.9	411.3	8.1	10.2	-6.34222	-5.30201	-4.04784	-3.1287	-5.33355	-5.53244	0.560378	-0.58682	-1.83607
GYEDGGIHLECR	BTN3A2	NA	NA	NA	NA	NA	NA	NA	NA	22.7	16.9	88.3	107.3	NA	NA	NA	NA	2.66655	1.95972	NA	0.706834	6.84337
GYESPEIALNCGIMLR	CAB39	NA	NA	NA	NA	NA	NA	NA	NA	105.2	138.6	6.8	12	NA	NA	NA	NA	-3.52982	-3.95146	NA	0.421635	1.8967
GYGCAGVSSVAYGLLAR	GCDH	111.6	121	16.9	17.5	NA	NA	NA	NA	226.6	260.7	14.8	18.2	-2.78958	-2.72324	NA	NA	-3.84038	-3.93648	0.0532316	0.0148801	-0.0608193
GYGESSAPPEIEEYCMEVLCK	EPHX2	NA	NA	NA	NA	NA	NA	NA	NA	117.7	174.2	NA	1.4	NA	NA	NA	NA	-6.95917	NA	NA	NA	#DIV/0!
GYGFITFSDSECAKK	RBM39	NA	NA	NA	NA	76.9	79	4.1	1.6	136.3	150.7	13.2	20.1	NA	NA	-5.62571	-4.22929	-2.90641	-3.36818	0.152854	-0.467329	-0.0689491
GYGLFAGPCK	PRKDC	143.7	173.9	36.8	34.7	226.2	227	29.7	23	350.3	361.5	27.3	41.5	-2.32525	-1.96528	-3.30299	-2.92906	-3.12281	-3.68162	0.0617515	-0.0583616	-1.03044
GYLECSALSNR	RHOH	NA	NA	NA	NA	152.7	134.1	8.4	4.9	NA	NA	NA	NA	NA	NA	-4.77438	-4.18417	NA	NA	NA	-0.590217	-1.68897
GYLGPEQLPDCLK	MDH2	275.4	271.5	11.7	13.4	528.9	473.9	13	9.2	874.7	983	34.8	61.5	-4.34065	-4.55695	-5.6868	-5.34641	-3.99853	-4.65163	0.220329	0.176334	0.731759
GYLLYGPPGCGK	BCS1L	NA	NA	NA	NA	NA	NA	NA	NA	48.5	54.3	7	9.1	NA	NA	NA	NA	-2.57701	-2.79256	NA	0.215544	1.7407
GYPSEFATYLNFCR	CSNK1D	NA	NA	NA	NA	NA	NA	NA	NA	77.8	79	4.2	6.5	NA	NA	NA	NA	-3.60334	-4.21131	NA	0.607968	2.48039
GYVCAIKVEK	SLFN5	93.6	101.6	37.9	38.8	NA	NA	NA	NA	NA	NA	NA	NA	-1.38877	-1.30431	NA	NA	NA	NA	NA	-0.0844612	-1.18597
GYVSCALGCPYEGK	HMGCL	NA	NA	NA	NA	NA	NA	NA	NA	63.4	69.2	3.2	7.9	NA	NA	NA	NA	-3.13085	-4.30834	NA	1.17749	5.44163
HAACPVLVGNK	P4HA1	NA	NA	NA	NA	NA	NA	NA	NA	172.1	178.4	80.8	91.2	NA	NA	NA	NA	-0.96801	-1.09082	NA	0.12281	1.87851
HAELIASTFVDQCK	ATXN10	NA	NA	NA	NA	NA	NA	NA	NA	91.5	96.8	20.4	22.4	NA	NA	NA	NA	-2.11151	-2.1652	NA	0.0536943	0.561383
HAIVICNR	COPA	NA	NA	NA	NA	NA	NA	NA	NA	132.1	142.9	13.2	18.5	NA	NA	NA	NA	-2.94941	-3.32302	NA	0.373612	2.37755
HALCQFSSK	MX2	50.4	57.3	7.9	5.9	77.1	75	10	11.2	40.9	39.8	3.7	5.7	-3.27975	-2.6735	-2.74339	-2.94673	-2.80373	-3.4665	0.0772266	0.0866197	0.509445
HALDEVNLASCQLDPAGLR	NLRX1	NA	NA	NA	NA	NA	NA	NA	NA	28.2	28.7	4.8	6.3	NA	NA	NA	NA	-2.18763	-2.55459	NA	0.366962	3.45455
HALHCTILASAGQQR	COPS4	28.5	30.2	5.1	5.6	NA	NA	NA	NA	545.1	644.9	151.8	159.2	-2.43105	-2.48239	NA	NA	-2.01824	-1.84435	0.165719	-0.0612715	-0.75988
HASGGSTVHIHPQAAPVVCR	HUWE1	NA	NA	NA	NA	NA	NA	NA	NA	31	31.6	4.6	6.6	NA	NA	NA	NA	-2.25939	-2.75256	NA	0.493176	4.35614
HATLSVCYK	MTA1	NA	NA	NA	NA	27.2	24.6	9.2	6.6	198.8	211.3	36.2	44.3	NA	NA	-1.89812	-1.5639	-2.25391	-2.45726	0.071623	-0.0654388	-1.09668
HAYHQDCHVPR	PHF1	NA	NA	NA	NA	99.8	84.1	10	8.8	238.3	244.7	14.3	11.5	NA	NA	-3.25653	-3.31904	-4.41131	-4.05869	0.213465	-0.145053	-0.40368
HCAEPFTEYWTCIDYTGQQLFR	NDUFA8	NA	NA	NA	NA	9.9	6.7	30.9	34.9	35.6	30.6	143.6	195.6	NA	NA	2.38099	1.64211	2.6763	2.01211	1.47034	0.701542	7.24858
HCAPVLAK	TAF6	NA	NA	NA	NA	NA	NA	NA	NA	116	128.4	16.4	20.8	NA	NA	NA	NA	-2.62599	-2.82236	NA	0.196367	1.55431
HCATTISK	NCKAP1L	NA	NA	NA	NA	244.2	227.7	9.3	8.9	354	351.6	4.5	12.8	NA	NA	-4.67719	-4.71469	-4.77972	-6.29768	0.314908	0.777732	1.17519
HCCGVAQMR	AIP	88.2	85.7	8.9	4.8	NA	NA	NA	NA	NA	NA	NA	NA	-4.15819	-3.3089	NA	NA	NA	NA	NA	-0.849287	-3.86194
HCDLQVR	EIF3A	NA	NA	NA	NA	484.2	456.9	11.9	12.5	NA	NA	NA	NA	NA	NA	-5.19188	-5.34657	NA	NA	NA	0.154691	0.264264
HCDNLLR	AGK	142.4	256.2	9.5	14.5	63	78	2.7	3.7	NA	NA	NA	NA	-4.14315	-3.90588	-4.39788	-4.54432	NA	NA	0.0695422	-0.0454121	-0.239228
HCEDGICTVTAGPK	NFKB1	72.1	94	8.3	10.4	NA	NA	NA	NA	358.6	433.3	16.1	29.7	-3.17608	-3.11882	NA	NA	-3.86683	-4.47724	0.252165	0.276575	0.878109
HCEHTK	RNF213	NA	NA	NA	NA	439.4	426.7	23.3	18.2	NA	NA	NA	NA	NA	NA	-4.55121	-4.23713	NA	NA	NA	-0.314079	-0.944853
HCFTSNEAAR	THUMPD3	NA	NA	NA	NA	NA	NA	NA	NA	53.8	52.7	4.5	3.4	NA	NA	NA	NA	-3.9542	-3.57961	NA	-0.374587	-1.65809
HCILDVSGNAIK	DLG3	NA	NA	NA	NA	NA	NA	NA	NA	105.9	114.8	4.7	5.3	NA	NA	NA	NA	-4.43699	-4.4939	NA	0.0569115	0.163441
HCIMQANAEYHQSILAK	PDCD6IP	NA	NA	NA	NA	NA	NA	NA	NA	95.4	108.9	16.5	16	NA	NA	NA	NA	-2.76686	-2.53152	NA	-0.235337	-1.93506
HCIVLLQIAK	OSBPL9	NA	NA	NA	NA	NA	NA	NA	NA	114.7	132.1	25.5	32.8	NA	NA	NA	NA	-2.00986	-2.1693	NA	0.159433	1.70254
HCLLTCEECK	OCIAD2	NA	NA	NA	NA	59	57	8.7	8.2	43.3	60.3	2.7	2.9	NA	NA	-2.79727	-2.76163	-4.37803	-4.00334	0.356912	-0.205168	-0.777541
HCLPTLADAK	UIMC1	NA	NA	NA	NA	135.7	112.6	32.6	26	NA	NA	NA	NA	NA	NA	-2.11462	-2.05748	NA	NA	NA	-0.0571464	-0.611154
HCMQLWR	OGT	NA	NA	NA	NA	NA	NA	NA	NA	212.8	257.9	37.1	36.9	NA	NA	NA	NA	-2.80512	-2.52001	NA	-0.285112	-2.32898
HCNMVLENVK	SNRPD2	158.5	167.2	21.4	19.9	243.7	220	4.5	1.5	1025.5	1086.4	36.1	58.9	-3.07073	-2.8888	-4.39635	-4.83458	-4.20514	-4.82818	0.453775	0.29311	0.543362
HCNMVLENVK	SNRPD2	158.5	167.2	21.4	19.9	42.8	35.8	1.5	1.7	1025.5	1086.4	36.1	58.9	-3.07073	-2.8888	-7.1964	-5.75904	-4.20514	-4.82818	0.197027	-0.332084	-0.217699
HCNMVLENVKEMWTEVPK	SNRPD2	95.9	97.6	21.8	26.5	NA	NA	NA	NA	NA	NA	NA	NA	-1.88089	-2.1372	NA	NA	NA	NA	NA	0.256314	2.83208
HCNSGLLVR	CD27	NA	NA	NA	NA	8.5	7.9	125.9	110	172.1	188.9	190.7	233.8	NA	NA	3.79951	3.88867	0.307652	0.148058	0.0838863	0.035215	1.18576
HCPGGEGMFR	WDR74	NA	NA	NA	NA	109.7	86.6	9.1	15	NA	NA	NA	NA	NA	NA	-2.5294	-3.59155	NA	NA	NA	1.06215	7.10385
HCPTVQHVLVAHR	ACSS1	NA	NA	NA	NA	42.9	34.4	10.8	10.6	NA	NA	NA	NA	NA	NA	-1.69834	-1.98995	NA	NA	NA	0.291602	3.44382
HCPVVVSEATIVGVR	BCR	NA	NA	NA	NA	NA	NA	NA	NA	59.9	62.2	8.5	8	NA	NA	NA	NA	-2.95884	-2.81702	NA	-0.141821	-1.03089
HCPYLDTINR	USP39	51.4	59	7.7	10.2	NA	NA	NA	NA	NA	NA	NA	NA	-2.53215	-2.73884	NA	NA	NA	NA	NA	0.206692	1.71112
HCQLLETPESWAK	NUP98	NA	NA	NA	NA	31.8	28.7	2.9	5.1	70.2	75	8.9	9.4	NA	NA	-2.49248	-3.4549	-2.99616	-2.97959	0.291617	0.472928	3.30863
HCQTFCM	GEMIN5	NA	NA	NA	NA	NA	NA	NA	NA	269	278.2	20.4	25.4	NA	NA	NA	NA	-3.45322	-3.72097	NA	0.267743	1.3172
HCSLQAVPEEIYR	SCRIB	NA	NA	NA	NA	NA	NA	NA	NA	92.1	101.5	7.9	8.6	NA	NA	NA	NA	-3.561	-3.54328	NA	-0.0177227	-0.0889192
HCSSHQSR	CLK4	NA	NA	NA	NA	36.8	21.6	11.2	14.9	NA	NA	NA	NA	NA	NA	-0.535719	-1.71621	NA	NA	NA	1.18049	17.4886
HCTNAYMLVYIR	USP7	NA	NA	NA	NA	NA	NA	NA	NA	66.1	84.2	12.5	14.1	NA	NA	NA	NA	-2.57813	-2.40272	NA	-0.175403	-1.55946
HCVINK	PIK3R1	13.9	19.9	56.8	28.7	NA	NA	NA	NA	NA	NA	NA	NA	0.528282	2.03081	NA	NA	NA	NA	NA	-1.50252	-21.286
HDAATCFVDAGNAFK	NAPA	32.1	30.5	5.1	5	NA	NA	NA	NA	323.6	341.4	2.7	7.5	-2.60881	-2.654	NA	NA	-5.50843	-6.90511	0.319296	0.720937	0.848492
HDLDLICR	PPP1CC	949.6	995.7	43.8	37	1251.9	1287.7	30.9	21.7	2847.8	3012	19	53	-4.75011	-4.43832	-5.89096	-5.34037	-5.82859	-7.2277	0.0978918	0.178911	-0.170455
HDMAAAGFTEALTFALCSQEDIADKLGVDISATK	FARSB	NA	NA	NA	NA	NA	NA	NA	NA	52.9	57.2	2.4	4.1	NA	NA	NA	NA	-3.80232	-4.46216	NA	0.659842	2.34845
HDPHKLLEGCLVGGR	NDUFV1	NA	NA	NA	NA	27	30.2	3.8	5.9	49	60.6	6.6	7.7	NA	NA	-2.35576	-2.82889	-2.97639	-2.89224	0.213214	0.194491	1.70456
HDPLNPLCPGAIR	GALT	433.4	403.5	50	58.8	430.6	350	8.8	12	276.9	291.8	4.7	14.2	-2.77868	-3.1157	-4.86625	-5.6127	-4.36102	-5.88056	0.888098	0.867671	2.21976
HDSFVPCSEK	GIT1	NA	NA	NA	NA	NA	NA	NA	NA	118.6	114	5.8	4.1	NA	NA	NA	NA	-4.79727	-4.35391	NA	-0.443359	-1.19075
HDVTCTVSGGGR	MRPS9	78	87.7	4.6	4.3	NA	NA	NA	NA	44.2	45.5	3.9	6.9	-4.35017	-4.08377	NA	NA	-2.7212	-3.5025	0.149233	0.257451	2.08237
HDWDYCEHR	NDUFB7	NA	NA	NA	NA	9.6	7.8	31.9	34.3	NA	NA	NA	NA	NA	NA	2.13666	1.73245	NA	NA	NA	0.404212	4.60521
HDWDYCEHRDYVMR	NDUFB7	NA	NA	NA	NA	NA	NA	NA	NA	6	5.5	25.4	28.6	NA	NA	NA	NA	2.37851	2.08179	NA	0.296718	2.97925
HEADEKPFICAQCGK	ZNF691	NA	NA	NA	NA	NA	NA	NA	NA	29.6	32.4	4.1	4.4	NA	NA	NA	NA	-2.88042	-2.8519	NA	-0.028517	-0.20965
HEALLYTWLAEHKPLVLCGPPGSGK	DYNC1H1	NA	NA	NA	NA	NA	NA	NA	NA	135	135.9	23.2	25.9	NA	NA	NA	NA	-2.39152	-2.54076	NA	0.149241	1.34244
HEASDFPCR	PTPN1	NA	NA	NA	NA	274.2	231.3	5.3	9.7	573.3	538.8	7.9	17.7	NA	NA	-4.57564	-5.69309	-4.92793	-6.18129	1.43824	1.18541	1.97499
HECNLIFR	DDX55	NA	NA	NA	NA	64.5	70.5	15.8	17.5	NA	NA	NA	NA	NA	NA	-2.01027	-2.02937	NA	NA	NA	0.0191063	0.210149
HEDVCTALLITAFNSLAWK	XPO5	NA	NA	NA	NA	NA	NA	NA	NA	43.7	50.4	9.6	10.9	NA	NA	NA	NA	-2.2091	-2.18653	NA	-0.0225686	-0.229854
HEEFEEGCK	GLOD4	287.3	299.1	60.4	70.4	260	246.9	13.2	22.5	1054.9	1048.9	45.7	73.6	-2.08698	-2.24994	-3.45593	-4.2999	-3.83303	-4.52877	0.954459	0.567557	2.53542
HEEKVPCHVCGK	MAZ	31.3	33	6.3	5.7	32.8	33.3	4.2	3.2	49.4	53.1	3	4.3	-2.53343	-2.31274	-3.37938	-2.96523	-3.6263	-4.04148	0.0982194	-0.0732212	-0.948256
HEELMLGDPCLK	EPRS	NA	NA	NA	NA	32.3	27.3	4.3	2.9	NA	NA	NA	NA	NA	NA	-3.23478	-2.90913	NA	NA	NA	-0.325651	-2.14598
HEGVFICR	FBL	585.6	565.5	49.8	36.6	434.9	371.4	7.4	7.5	980.2	946.1	31	52.3	-3.94961	-3.5557	-5.62994	-5.87701	-4.17711	-4.98274	0.228337	0.219596	0.240067
HELQANCYEEVK	CFL1	NA	NA	NA	NA	171.5	163.6	20.9	17.3	468.2	469.2	18.2	37.1	NA	NA	-3.24133	-3.03663	-3.66071	-4.68511	0.203734	0.409854	1.1432
HELQANCYEEVKDR	CFL1	2396.8	2332	36.5	49.5	1228.1	1148.6	24.4	18.5	2070	2126.1	28.4	56.7	-5.558	-6.03707	-5.95621	-5.6534	-5.22872	-6.1876	0.385517	0.378383	0.486564
HEQNIDCGGGYVK	CALR	231.7	275.6	184.3	230.3	118.8	132.3	172.9	195.9	534.6	549.4	490	723.7	-0.259061	-0.330202	0.566304	0.541403	0.397535	-0.125678	0.489921	0.206418	3.55263
HESCGQCTPCR	NDUFV1	NA	NA	NA	NA	NA	NA	NA	NA	91.3	122.7	33.9	50.9	NA	NA	NA	NA	-1.2694	-1.42933	NA	0.159932	2.2436
HESCHTGIK	VEZF1	NA	NA	NA	NA	NA	NA	NA	NA	70.3	72.9	6.8	8.3	NA	NA	NA	NA	-3.13474	-3.36992	NA	0.235182	1.40196
HFADLLPGFLQAVNDSCYQNDDSVLK	IPO5	NA	NA	NA	NA	NA	NA	NA	NA	34.5	43.1	4.1	3.3	NA	NA	NA	NA	-3.70715	-3.0729	NA	-0.634249	-3.50969
HFCPNVPIILVGNK	RHOA	353	338.6	60.6	58	328.9	292.9	45	43.9	803.7	845.5	27.9	35.2	-2.54546	-2.54228	-2.73812	-2.86965	-4.58616	-4.84832	0.635735	0.130174	0.537817
HFCPNVPIILVGNKK	RHOA	NA	NA	NA	NA	340.6	283.3	124.5	133	455.2	510.6	47.5	62.3	NA	NA	-1.0909	-1.45193	-3.03489	-3.2605	0.840361	0.29332	3.3026
HFETSMICR	THAP12	NA	NA	NA	NA	119	112	4.4	1.7	NA	NA	NA	NA	NA	NA	-6.04182	-4.75731	NA	NA	NA	-1.28451	-2.07048
HFIEITDDQFDFHTYCMR	NAA15	NA	NA	NA	NA	NA	NA	NA	NA	65.5	67.7	7.2	6.9	NA	NA	NA	NA	-3.29449	-3.18543	NA	-0.109061	-0.654384
HFIEQGINVCLCQSYAK	GOT2	260.2	316.3	29.9	27.9	164.3	189.7	8.3	4.7	437.1	566.1	9.1	19.7	-3.50296	-3.1214	-5.33492	-4.30708	-4.84479	-5.58595	0.149676	-0.222742	-1.08956
HFILDECDK	DDX39B	NA	NA	NA	NA	510.2	495.6	39	36.4	NA	NA	NA	NA	NA	NA	-3.76717	-3.70952	NA	NA	NA	-0.057649	-0.259133
HFILDECDKMLEQLDMR	DDX39B	NA	NA	NA	NA	NA	NA	NA	NA	244.5	232.9	3.2	5.7	NA	NA	NA	NA	-4.63063	-5.95521	NA	1.32457	2.29398
HFILDECDKMLEQLDMR	DDX39B	NA	NA	NA	NA	NA	NA	NA	NA	142.7	141.2	2.3	5.7	NA	NA	NA	NA	-5.3526	-6.25562	NA	0.903014	1.09705
HFIMQVVCEATQCPDTR	KPNB1	NA	NA	NA	NA	155.1	173	9.9	9.6	365.1	417.1	7.5	13.3	NA	NA	-4.17159	-3.96963	-4.9709	-5.60526	0.15725	0.216197	0.16733
HFLSDTGMACR	NT5DC1	212.9	211.8	30.8	32.2	92.4	81	18	15.5	119.6	147	22.6	22.9	-2.71757	-2.78917	-2.38565	-2.3599	-2.6824	-2.40382	0.271879	-0.077576	-0.699511
HFTCNVLPR	GBE1	NA	NA	NA	NA	NA	NA	NA	NA	193.8	202.6	14.8	25.7	NA	NA	NA	NA	-2.97879	-3.7109	NA	0.732106	4.1622
HFVGMLPEKDCR	DSTN	NA	NA	NA	NA	64.1	62.8	5.2	4.9	361.2	408.8	24	39.1	NA	NA	-3.67991	-3.62374	-3.38615	-3.91169	0.245816	0.234683	1.11665
HFVLDECDK	DDX39A	NA	NA	NA	NA	49.8	45.7	4.8	7.6	NA	NA	NA	NA	NA	NA	-2.58812	-3.37504	NA	NA	NA	0.786917	5.4677
HFVLDECDKMLEQLDMR	DDX39A	NA	NA	NA	NA	NA	NA	NA	NA	107	121.4	8.9	19.3	NA	NA	NA	NA	-2.6531	-3.58766	NA	0.934566	6.03809
HGDQEICAQYWGEGK	PTPRC	NA	NA	NA	NA	98.5	96.2	6.3	7.4	393.8	643.3	13.8	24.4	NA	NA	-3.70044	-3.9667	-4.72054	-4.83472	0.616021	0.190222	0.700035
HGECAQTIR	PLAA	NA	NA	NA	NA	278.6	262.1	12.6	11.6	NA	NA	NA	NA	NA	NA	-4.49792	-4.4667	NA	NA	NA	-0.031221	-0.0887061
HGEKVEECQR	PLEC	817.7	826.4	13.4	9.1	NA	NA	NA	NA	873.8	885.7	13.3	20.9	-6.50483	-5.93127	NA	NA	-5.40524	-6.0378	0.0137282	0.0294993	0.141448
HGELWCAVSK	PRPF6	39.5	38.5	11.5	10.8	70.2	89	4.2	1.4	248.7	300.7	16.9	21.6	-1.83383	-1.78022	-5.99031	-4.06301	-3.79922	-3.87931	0.365227	-0.633605	-1.46665
HGETCYK	LY75	NA	NA	NA	NA	NA	NA	NA	NA	22.1	14.2	78.3	83.4	NA	NA	NA	NA	2.55416	1.82497	NA	0.729191	7.46277
HGEVCPAGWKPGSDTIKPDVQK	PRDX1	25.6	22.1	12	8.8	68.5	60.7	31.1	27.7	392.9	399.6	157.5	221.7	-1.32847	-1.09311	-1.13181	-1.13919	-0.849948	-1.31881	0.133751	0.0802933	1.24724
HGEVCPAGWKPGSETIIPDPAGK	PRDX4	NA	NA	NA	NA	NA	NA	NA	NA	15.1	10.4	22.3	30	NA	NA	NA	NA	1.52838	0.562495	NA	0.965884	14.6318
HGFCGIPITDTGR	IMPDH2	499.6	480	50	49.8	NA	NA	NA	NA	870.6	939.5	30.9	52.1	-3.26882	-3.32077	NA	NA	-4.17254	-4.81633	0.348012	0.347875	1.06438
HGGVAEQCK	DOCK10	NA	NA	NA	NA	NA	NA	NA	NA	316.6	308	6.4	13.1	NA	NA	NA	NA	-4.55529	-5.62845	NA	1.07315	2.0983
HGGVCAPAAVATSPPGAIPK	TACC3	59.6	52.4	11.3	6.4	NA	NA	NA	NA	103.5	97.4	12.3	20.1	-3.03342	-2.39899	NA	NA	-2.27673	-3.0729	0.0322977	0.0808704	0.715517
HGHHGPGAQCAHK	STT3B	NA	NA	NA	NA	NA	NA	NA	NA	41.9	40.1	6.1	7	NA	NA	NA	NA	-2.51818	-2.78007	NA	0.261894	2.15366
HGHLCPIDTGLIEK	DNMT1	NA	NA	NA	NA	NA	NA	NA	NA	87.6	100.6	13.4	18.6	NA	NA	NA	NA	-2.43526	-2.7087	NA	0.273442	2.3367
HGINCFINR	CCT2	802.9	818.8	66.5	58.1	694.4	671.9	26.1	21.6	1904.9	2022.3	60.3	90.4	-3.8169	-3.59379	-4.95914	-4.73365	-4.48353	-4.98141	0.021451	0.016426	-0.106898
HGLEVIYMIEPIDEYCVQQLK	HSP90AA1	71.4	79.1	10.4	8.7	NA	NA	NA	NA	42.3	38.1	2.5	3.3	-3.18459	-2.77934	NA	NA	-4.53391	-8.07223	0.242151	1.56654	0.48145
HGLEVIYMIEPIDEYCVQQLK	HSP90AA1	71.4	79.1	10.4	8.7	NA	NA	NA	NA	376.8	335.9	1.4	14.5	-3.18459	-2.77934	NA	NA	-3.52925	-4.08066	0.0440788	0.0730774	-0.207198
HGLQPALLVHWAECLQK	RANBP2	NA	NA	NA	NA	34.5	32.2	4.6	4.4	116.8	129.6	5.7	14.2	NA	NA	-2.87149	-2.90689	-3.1901	-4.35693	0.318136	0.601118	2.73946
HGNEVCK	AGFG1	214.1	200.2	12.2	12.2	60.1	55.9	9.5	6.9	58.1	82.2	5	8.3	-4.03649	-4.13333	-3.01818	-2.66137	-3.30796	-3.53854	0.0172496	-0.0097962	-0.354006
HGNLCLDK	OGT	NA	NA	NA	NA	33.3	27.5	5	4	255.1	264.8	14.2	17.3	NA	NA	-2.78136	-2.73552	-3.93606	-4.1671	0.20434	0.0926017	0.251615
HGNLDEAVEECVR	RNF31	111.7	105.9	3.1	3.6	NA	NA	NA	NA	NA	NA	NA	NA	-4.87856	-5.17122	NA	NA	NA	NA	NA	0.292655	0.587323
HGRPLELFCR	TRIM65	199.2	186.6	13.7	12.5	NA	NA	NA	NA	NA	NA	NA	NA	-3.89995	-3.86197	NA	NA	NA	NA	NA	-0.0379791	-0.156694
HGTCAAQVDALNSQK	RNASET2	NA	NA	NA	NA	NA	NA	NA	NA	68.2	56.2	156.3	202.2	NA	NA	NA	NA	1.84714	1.19647	NA	0.650667	8.62939
HGTCAAQVDALNSQKK	RNASET2	NA	NA	NA	NA	NA	NA	NA	NA	14.8	9.5	19	27.2	NA	NA	NA	NA	1.51761	0.360402	NA	1.1572	17.9014
HGVPPLKLCK	GLIPR2	144.5	132.2	16.8	24	NA	NA	NA	NA	180.2	200.6	16.7	22.1	-2.46162	-3.10454	NA	NA	-3.1822	-3.43168	0.577812	0.446198	3.19587
HGVVSCSGVAR	CENPB	NA	NA	NA	NA	120.4	128.1	10.6	10.7	NA	NA	NA	NA	NA	NA	-3.58159	-3.5057	NA	NA	NA	-0.0758886	-0.382669
HGYFCFHEAADQKR	FAM129A	NA	NA	NA	NA	NA	NA	NA	NA	422.9	434.4	33.3	38.1	NA	NA	NA	NA	-3.51116	-3.66672	NA	0.155561	0.764062
HGYIFSSLAGCLMK	EXOSC1	NA	NA	NA	NA	55.2	48.8	4.1	5.3	42.7	44.1	6.6	6.3	NA	NA	-3.20282	-3.75097	-2.80735	-2.6937	0.200553	0.217249	0.997626
HGYPLIIYDVFPDACK	HIBADH	NA	NA	NA	NA	107.5	90.9	6.4	11.5	NA	NA	NA	NA	NA	NA	-2.98265	-4.07012	NA	NA	NA	1.08747	5.6115
HHCAAITPGR	GLG1	NA	NA	NA	NA	NA	NA	NA	NA	37.4	30.4	92.7	93.4	NA	NA	NA	NA	1.61935	1.30953	NA	0.30982	4.19138
HHCPNTPIILVGTK	RAC1	456.5	444.8	72.5	72.5	265.8	228.8	23.7	27.3	558.6	625.4	14.2	28.4	-2.6171	-2.65456	-3.06711	-3.48738	-4.46082	-5.29785	0.693531	0.431587	1.54938
HHCPSTPIILVGTK	RAC2	1786.5	1702	155.2	151.9	2453.3	2141.6	161.1	209.7	2921.2	2966.6	19.2	70.8	-3.48604	-3.52494	-3.35229	-3.9287	-5.38892	-7.24931	0.574691	0.825232	1.54499
HHLCEPDMK	MMS19	NA	NA	NA	NA	40.2	40.5	4.4	5.4	NA	NA	NA	NA	NA	NA	-2.90689	-3.19162	NA	NA	NA	0.284729	1.89924
HHNQPYCGIAPYIR	SNRNP70	631.8	654.8	88.3	84.3	752.2	666.1	43.8	44.2	187.4	201.6	45.4	47.5	-2.95745	-2.83898	-3.91362	-4.10211	-2.0855	-2.04536	0.0344573	0.00996212	-0.189761
HHPDLIFCR	PHF5A	2006.3	1757.7	84.8	71.6	1521.8	1311.3	27.3	15.6	4464	4952.9	27.9	102.1	-4.61759	-4.56433	-6.39331	-5.80073	-5.60022	-7.32193	0.181111	0.358626	0.223602
HHSVLMSLLCAHLGLSPK	DNPEP	NA	NA	NA	NA	NA	NA	NA	NA	168.5	205	30.2	33	NA	NA	NA	NA	-2.63509	-2.48013	NA	-0.154958	-1.33325
HHYMDGQTPCLFVSSK	RHOT2	NA	NA	NA	NA	NA	NA	NA	NA	87.6	94.7	22.8	14.9	NA	NA	NA	NA	-2.66805	-1.9419	NA	-0.726155	-7.05728
HIAVFPCK	EIF5B	NA	NA	NA	NA	268.6	266.2	32.9	23.8	84.7	89.1	15.7	16.5	NA	NA	-3.48348	-3.0293	-2.43296	-2.4316	0.302691	-0.22777	-1.35883
HIDCAHVYQNENEVGVAIQEK	AKR1B1	30.2	29.4	7.8	7.5	NA	NA	NA	NA	29.6	45.2	4	4.9	-1.97085	-1.953	NA	NA	-3.20547	-2.88753	0.333207	-0.167897	-1.16272
HIEALLGSPCGK	CARS	NA	NA	NA	NA	58.1	54.1	10.1	8.1	NA	NA	NA	NA	NA	NA	-2.73963	-2.52418	NA	NA	NA	-0.215452	-1.78688
HIENICACGK	ZBTB1	NA	NA	NA	NA	NA	NA	NA	NA	31.4	38.5	11.5	16.6	NA	NA	NA	NA	-1.21368	-1.44913	NA	0.235455	3.32051
HIGSIDPTCNVADVVK	PDK3	NA	NA	NA	NA	NA	NA	NA	NA	81.5	79.7	7.5	10.8	NA	NA	NA	NA	-2.88355	-3.44184	NA	0.558289	3.50674
HIGSIDPTCNVADVVKDAYETAK	PDK3	NA	NA	NA	NA	NA	NA	NA	NA	34.5	39.5	8.4	8.3	NA	NA	NA	NA	-2.25067	-2.03814	NA	-0.212534	-2.2164
HIGVCISVANNR	SYNCRIP	386.8	438.9	62.5	58.2	581	582	37.3	27.1	1042.1	1134.8	14.3	43.7	-2.9148	-2.62966	-4.42465	-3.96129	-4.69866	-6.18733	0.136449	0.246723	-0.477218
HIIEDPCTLR	HUWE1	NA	NA	NA	NA	62	54.9	5.4	6.6	193.7	190	8.1	12.2	NA	NA	-3.05627	-3.52124	-3.96105	-4.57976	1.04711	0.54184	2.3698
HILCEK	PIN4	497.4	449.7	18.7	14.5	NA	NA	NA	NA	NA	NA	NA	NA	-4.95484	-4.7333	NA	NA	NA	NA	NA	-0.221542	-0.499675
HINFCK	ZC2HC1A	NA	NA	NA	NA	105.8	102.7	6.3	2.6	NA	NA	NA	NA	NA	NA	-5.30378	-4.06984	NA	NA	NA	-1.23394	-3.15085
HITGLCGK	MRPS18C	NA	NA	NA	NA	38.8	30.4	3	4	170.1	178	51.2	59.5	NA	NA	-2.926	-3.69302	-1.58092	-1.73217	0.424751	0.459137	3.18375
HIYFINCGDSR	PPM1B	45.4	44.4	7.7	4.9	156.6	146.9	10.9	14.3	365	378.9	28.5	39.1	-3.17971	-2.55976	-3.36075	-3.84468	-3.27658	-3.67886	0.0830367	0.0887596	-0.0289718
HIYPAVEFLGPCEQGER	NFATC2	53.4	46.8	6.1	8.3	264.3	244.1	4.5	14.5	NA	NA	NA	NA	-2.49533	-3.12996	-4.07335	-5.87611	NA	NA	0.545898	1.2187	4.37221
HIYPAVEFLGPCEQGERR	NFATC2	NA	NA	NA	NA	NA	NA	NA	NA	68.4	75.6	9.3	11.7	NA	NA	NA	NA	-2.69188	-2.87869	NA	0.186816	1.43295
HKADSLDCSR	BMS1	NA	NA	NA	NA	NA	NA	NA	NA	482.7	514.4	23.4	30.8	NA	NA	NA	NA	-4.06189	-4.36655	NA	0.304658	1.02571
HKLSHSDEKPYQCPVCQQR	MAZ	NA	NA	NA	NA	NA	NA	NA	NA	53.7	59.9	2.3	5.9	NA	NA	NA	NA	-3.34377	-4.54522	NA	1.20145	4.85942
HLAQCLQER	GHDC	NA	NA	NA	NA	NA	NA	NA	NA	51.1	56.3	4.6	5.3	NA	NA	NA	NA	-3.40907	-3.47362	NA	0.0645469	0.345368
HLASQYWGCSR	TBC1D9B	NA	NA	NA	NA	NA	NA	NA	NA	39.8	41.6	5.2	8.1	NA	NA	NA	NA	-2.36059	-2.93618	NA	0.575595	4.74223
HLCAVYYNK	FARSB	31.3	35.9	10.6	7.9	135.8	130.3	31.3	26.1	139.3	172.9	9.8	12.3	-2.18406	-1.5621	-2.31972	-2.11725	-3.81321	-3.82927	0.542595	-0.269455	-3.07881
HLCELLAQQF	AP2A1	NA	NA	NA	NA	100.6	77.6	22.1	22.2	317.8	335.7	27.8	44.5	NA	NA	-1.8055	-2.18651	-2.9153	-3.51496	0.854941	0.490341	3.94673
HLCEPGADGAETFADGVPR	CHD5	NA	NA	NA	NA	63	56.4	5.1	2.8	119.6	127.3	9.6	13.2	NA	NA	-4.3322	-3.62678	-3.26962	-3.63904	0.0930637	-0.167999	-0.39729
HLCQQLQAEQAAAEK	NUMA1	NA	NA	NA	NA	109.2	103.9	8.7	7.4	NA	NA	NA	NA	NA	NA	-3.81153	-3.64981	NA	NA	NA	-0.161713	-0.730438
HLECTK	FXR1	NA	NA	NA	NA	NA	NA	NA	NA	210.9	235.9	30.1	34.1	NA	NA	NA	NA	-2.79033	-2.80872	NA	0.0183919	0.140003
HLEEPLSLQELDTSSGVLLPFFDPDTNIVYLCGK	CORO1A	NA	NA	NA	NA	NA	NA	NA	NA	218.1	277.2	NA	NA	NA	NA	NA	NA	NA	NA	NA	NA	#DIV/0!
HLEHECPER	TRAF2	89.9	89	18.8	23.5	106.1	82.6	9.7	5.3	NA	NA	NA	NA	-1.92114	-2.25759	-3.96208	-3.4513	NA	NA	0.06008	-0.0871688	0.623324
HLESWCVQR	NDUFB9	177.1	294.6	21.3	26.8	NA	NA	NA	NA	186.7	225.9	3.4	6.6	-3.45845	-3.05564	NA	NA	-5.09707	-5.77904	0.0759002	0.139578	-0.673595
HLGGIPWTYAEDAVPTLTPCR	UQCRC1	240.1	212.8	12.2	14.5	222.1	186.1	7.7	3.4	571.3	629.4	15.8	32.6	-3.87537	-4.29868	-5.7744	-4.85021	-4.27103	-5.17625	0.0817094	0.134778	0.740151
HLGLAGCK	CARMIL2	NA	NA	NA	NA	45.4	51.2	7	9.2	NA	NA	NA	NA	NA	NA	-2.47644	-2.69727	NA	NA	NA	0.220827	1.87301
HLGYTLCK	HUWE1	NA	NA	NA	NA	NA	NA	NA	NA	258.5	308.4	34.4	41.9	NA	NA	NA	NA	-2.87978	-2.90968	NA	0.0299032	0.216553
HLILVVNYSCPNHYEDYVHR	DDX46	NA	NA	NA	NA	NA	NA	NA	NA	60.9	100.8	18.9	21.5	NA	NA	NA	NA	-2.22909	-1.68806	NA	-0.541031	-6.10449
HLLNVINENFGTLAFCR	METAP2	NA	NA	NA	NA	NA	NA	NA	NA	210.5	240.2	10.3	14.2	NA	NA	NA	NA	-4.08027	-4.3531	NA	0.272831	0.916906
HLLPCVIHAAVLK	RAB3GAP1	NA	NA	NA	NA	NA	NA	NA	NA	65.1	82.2	14.9	12.4	NA	NA	NA	NA	-2.7288	-2.12735	NA	-0.601453	-5.51718
HLLQQCR	PPP6R1	NA	NA	NA	NA	265.1	262	33.2	30.9	337	339	4.7	8.8	NA	NA	-3.08389	-2.99728	-5.26764	-6.16394	0.250787	0.40485	0.287327
HLLSLMGIPYLDAPSEAEASCAALVK	FEN1	NA	NA	NA	NA	NA	NA	NA	NA	89.7	104.8	3.2	4.6	NA	NA	NA	NA	-4.50986	-4.80896	NA	0.299103	0.760189
HLLVCEK	RPP40	33.1	44.2	40.4	91.6	91.3	84.7	3.5	5.5	91	100.5	237.4	249.6	1.0513	0.287524	-3.94486	-4.70519	1.31242	1.38338	0.651303	0.484383	4.63192
HLNEIDLFHCIDPNDSK	PTGES3	418	412.1	34.8	34.3	313.8	313	19	17	464.7	533.1	21.7	34.9	-3.58671	-3.58634	-4.20256	-4.04577	-3.93311	-4.42053	0.202327	0.110091	0.374526
HLNVLCDVSGK	DOCK8	111.4	107.7	8.8	9.9	91.7	80	3.1	7.1	342.1	368.9	42.7	47.3	-3.44345	-3.6621	-3.49411	-4.88658	-2.96332	-3.00211	0.488862	0.549974	2.08227
HLNVLCDVSGKGPVTACDFDLR	DOCK8	NA	NA	NA	NA	NA	NA	NA	NA	83.9	107.4	2.9	5.8	NA	NA	NA	NA	-4.2108	-4.85455	NA	0.643749	1.78266
HLPGVCK	PGAM5	NA	NA	NA	NA	247.3	222	22.8	18.6	257.3	277.5	24.2	25.7	NA	NA	-3.57719	-3.43916	-3.43265	-3.41037	0.399963	-0.0801518	-0.415597
HLPYFCR	RFK	NA	NA	NA	NA	105	86.2	10.8	11.3	NA	NA	NA	NA	NA	NA	-2.93137	-3.28129	NA	NA	NA	0.349921	2.26332
HLQYCTQLVQQIVFSSK	RIPOR2	NA	NA	NA	NA	NA	NA	NA	NA	33.2	32.4	5.6	6.9	NA	NA	NA	NA	-2.23133	-2.56768	NA	0.336359	3.12426
HLSCTVGDLQTK	RUFY1	60.6	55.8	5	6.1	NA	NA	NA	NA	NA	NA	NA	NA	-3.19338	-3.59932	NA	NA	NA	NA	NA	0.405934	2.23265
HLSLALFQSFETGHCLNETNVTK	DGKA	64.2	63.7	11.5	12.9	NA	NA	NA	NA	154.4	208.8	15.2	20.5	-2.30392	-2.48094	NA	NA	-3.34843	-3.34453	0.289028	0.0865604	0.813587
HLSLCHGLSDLAR	CPSF2	NA	NA	NA	NA	139.9	122.5	14.9	11.3	156.5	168.9	15.6	15	NA	NA	-3.43839	-3.23101	-3.49313	-3.32654	1.16016	-0.186983	-1.04389
HLSSCAAPAPLTSAER	TWF2	568.9	575.5	25.6	17.5	NA	NA	NA	NA	984.3	991.8	5.5	10.6	-5.03939	-4.47396	NA	NA	-6.54791	-7.48352	0.0725931	0.18509	-0.426625
HLTHCQSR	CHAMP1	109.2	108.1	3.8	4.4	NA	NA	NA	NA	NA	NA	NA	NA	-4.61872	-4.84483	NA	NA	NA	NA	NA	0.22611	0.548279
HLVGVCYTEDEAK	CYC1	NA	NA	NA	NA	31.5	38.6	4.3	5	NA	NA	NA	NA	NA	NA	-2.9486	-2.87294	NA	NA	NA	-0.0756576	-0.543283
HLVTGQNASSTVPAVQNLLFLCGSR	GATD1	NA	NA	NA	NA	NA	NA	NA	NA	68.5	74.9	3.8	9.4	NA	NA	NA	NA	-2.99423	-4.17203	NA	1.1778	5.89477
HLYFACR	GLG1	NA	NA	NA	NA	32.5	21.7	172	138.6	NA	NA	NA	NA	NA	NA	2.67516	2.4039	NA	NA	NA	0.271263	2.3553
HLYICDYHK	SAP30	NA	NA	NA	NA	NA	NA	NA	NA	98.4	112.5	19.9	18.5	NA	NA	NA	NA	-2.60433	-2.30589	NA	-0.298438	-2.6995
HLYTLDGGDIINALCFSPNR	RACK1	24.5	31.3	4.4	5	236.5	251.2	6.5	7.6	502.5	569.3	36	59.8	-2.64616	-2.47721	-5.04669	-5.18526	-3.25097	-3.80305	0.307399	0.173897	0.543777
HMCDGDIVIFNR	POLR2A	122.2	126.7	25	23.7	161.7	153.1	8.5	5.9	NA	NA	NA	NA	-2.41846	-2.28924	-4.69762	-4.24971	NA	NA	0.493226	-0.288558	-1.25457
HMCSVLQHK	LRRFIP2	NA	NA	NA	NA	56	57.8	7.7	6.5	NA	NA	NA	NA	NA	NA	-3.15256	-2.8625	NA	NA	NA	-0.290061	-1.97905
HMSEFMECNLNELVK	PSMA1	166.3	145.6	9.3	10.1	NA	NA	NA	NA	454.8	462.4	2.3	8	-3.84958	-4.16041	NA	NA	-5.853	-7.62745	0.409377	1.04264	1.19411
HNAAFCYK	SORD	NA	NA	NA	NA	NA	NA	NA	NA	35.3	34.1	9.3	6.8	NA	NA	NA	NA	-2.32617	-1.92437	NA	-0.4018	-4.2261
HNIICLQNDHK	PSMD9	207.7	191.2	20.4	25.6	217.5	210.3	6.1	5.7	378.8	415.5	52.9	48.7	-2.90087	-3.34786	-5.20534	-5.15606	-3.09285	-2.8401	0.0768757	0.0483182	0.337588
HNLLQACK	SMC1A	438.6	414.4	54.2	67.9	527.1	493.3	33.8	28.9	296	286.9	45.9	44.5	-2.60954	-3.01654	-4.09332	-3.96298	-2.68867	-2.68903	0.203593	0.0923395	0.863717
HNYECLVYVQLPFMEDLR	XRCC5	66.4	87.9	6.2	1.7	NA	NA	NA	NA	300.8	359.5	NA	3.2	-5.69226	-3.42084	NA	NA	-6.81178	NA	NA	-2.27141	-7.15015
HPCNASMECDK	ZNF330	NA	NA	NA	NA	NA	NA	NA	NA	30.1	30.2	3.2	3.7	NA	NA	NA	NA	-3.02895	-3.23362	NA	0.204668	1.30484
HPDCANVK	TRIP12	39.5	45.4	2.8	2.9	NA	NA	NA	NA	NA	NA	NA	NA	-3.96857	-3.81835	NA	NA	NA	NA	NA	-0.150214	-0.615245
HPDLKTDGFGIDTCR	CAPNS1	492.2	445.2	18.6	16.7	304.9	260.6	7.5	14.1	964.6	1060.5	31.1	60.3	-4.73653	-4.72587	-4.20807	-5.3453	-4.13644	-4.95494	0.702125	0.648357	1.6543
HPHDIIDDINSGAVECPAS	RPL12	108.8	102.1	6.1	4.5	384.5	346.3	13.1	10	703.9	686.4	5.8	12.9	-4.50391	-4.15673	-5.11395	-4.87534	-5.73361	-6.92317	0.140398	0.201258	-0.182755
HPSKPDPSGECNPDLR	RBBP4	154	139.9	7.3	3.2	NA	NA	NA	NA	351.5	328.2	3.5	7	-5.45018	-4.39889	NA	NA	-5.55108	-6.65003	0.00617072	0.0238296	-0.59357
HPSLQVLICK	ATRX	NA	NA	NA	NA	NA	NA	NA	NA	175.8	197.2	28.4	41.1	NA	NA	NA	NA	-2.26245	-2.62997	NA	0.367523	3.33923
HPVSALMEICNK	SON	NA	NA	NA	NA	NA	NA	NA	NA	64.9	55.9	11.9	8.8	NA	NA	NA	NA	-2.66727	-2.44726	NA	-0.220016	-1.89356
HPVSCKDTPGFIVNR	HADH	NA	NA	NA	NA	NA	NA	NA	NA	250.5	258	30.8	33.2	NA	NA	NA	NA	-2.95812	-3.02381	NA	0.0656924	0.451934
HPWICQR	CAMK2D	NA	NA	NA	NA	246.1	234.9	18	11.5	888.3	942.4	28.5	48.4	NA	NA	-4.35234	-3.77318	-4.28326	-4.96201	0.0224114	0.0497937	-0.186045
HPWVCQR	CAMK2G	NA	NA	NA	NA	105.9	89.1	21.1	14.4	734	741.7	11.7	27.1	NA	NA	-2.62936	-2.32739	-4.77447	-5.9712	0.182202	0.44738	-0.372576
HQACLLLQK	MYBBP1A	46.6	49.6	10.2	8.6	104	107.2	10.4	10.3	50.1	52.5	7.5	9.6	-2.52793	-2.19176	-3.37959	-3.32193	-2.45121	-2.73985	0.0634487	-0.0350648	-0.355987
HQAECALNER	NCK2	33.4	34.6	7.5	8.3	NA	NA	NA	NA	NA	NA	NA	NA	-2.05959	-2.15489	NA	NA	NA	NA	NA	0.0952968	1.00991
HQCITAMK	NUP98	NA	NA	NA	NA	NA	NA	NA	NA	31.9	35.4	13.4	12	NA	NA	NA	NA	-1.56071	-1.25132	NA	-0.309392	-4.26412
HQCITAMKEYESK	NUP98	NA	NA	NA	NA	NA	NA	NA	NA	102.7	109.4	6.9	9.5	NA	NA	NA	NA	-3.52554	-3.8957	NA	0.370155	1.69429
HQCSIDLKK	DDI2	NA	NA	NA	NA	NA	NA	NA	NA	105.2	115.5	15.3	20.1	NA	NA	NA	NA	-2.52263	-2.78153	NA	0.258906	2.12591
HQGVMVGMGQKDCYVGDEAQSK	ACTBL2	NA	NA	NA	NA	NA	NA	NA	NA	73.6	78.1	53.5	52.8	NA	NA	NA	NA	-0.564785	-0.460167	NA	-0.104618	-1.75671
HQGVMVGMGQKDCYVGDEAQSK	ACTBL2	NA	NA	NA	NA	NA	NA	NA	NA	15.6	22.5	12.4	9.7	NA	NA	NA	NA	-0.659771	-0.289507	NA	-0.370264	-6.23779
HQGVMVGMGQKDCYVGDEAQSK	ACTBL2	NA	NA	NA	NA	NA	NA	NA	NA	16.5	18.8	13.5	11.9	NA	NA	NA	NA	-1.21387	-0.331206	NA	-0.882662	-14.1615
HQLEIFDALGSQACSNK	MACF1	42.2	43.6	9.4	7.3	NA	NA	NA	NA	NA	NA	NA	NA	-2.57836	-2.16651	NA	NA	NA	NA	NA	-0.411849	-3.87521
HQLVHTGEKPFQCTFEGCGKR	YY1	NA	NA	NA	NA	NA	NA	NA	NA	25.8	31.7	3.6	4.1	NA	NA	NA	NA	-2.95079	-2.8413	NA	-0.109485	-0.792384
HQTMEVSC	NDRG3	26.6	24.5	8.7	8.2	NA	NA	NA	NA	NA	NA	NA	NA	-1.57909	-1.61234	NA	NA	NA	NA	NA	0.033253	0.43056
HRPQVAIICGSGLGGLTDK	PNP	NA	NA	NA	NA	198.8	187.5	22.3	21.1	528.3	555.6	14.9	37.9	NA	NA	-3.15158	-3.1562	-3.87378	-5.14797	0.303042	0.639411	1.83598
HRPTVVECLR	AP1G2	NA	NA	NA	NA	110.7	118.8	10.4	14.7	84.7	88.3	15.3	13.9	NA	NA	-3.01465	-3.412	-2.66733	-2.46883	0.0996664	0.0994274	0.362037
HRVIGSGCNLDSAR	LDHB	356.9	411.7	30.6	28.1	NA	NA	NA	NA	457.5	584.8	13.5	20.6	-3.87295	-3.54392	NA	NA	-4.82723	-5.08274	0.0360483	-0.0367609	-0.48552
HRVQELGHGCAALVTK	TLN1	123.8	143.1	30.2	27.3	NA	NA	NA	NA	190.3	194.6	37.5	38.6	-2.39005	-2.03539	NA	NA	-2.33384	-2.34331	0.286508	-0.172593	-1.74938
HSCSPMGDGDPEAMEESPR	USP36	NA	NA	NA	NA	NA	NA	NA	NA	38	44.2	2.4	3.5	NA	NA	NA	NA	-3.65862	-3.98489	NA	0.326274	1.39693
HSDGNLCVK	SRP9	1522.5	1395.6	112.7	103.6	761.7	741.2	73.4	78.4	1236.3	1424.6	6.7	18.2	-3.75179	-3.75588	-3.24094	-3.37537	-6.29047	-7.52765	0.441574	0.458568	0.505641
HSEEMICR	RNF213	271.6	277.2	12.4	9.6	NA	NA	NA	NA	376.7	378.1	7.7	12.6	-4.85175	-4.45307	NA	NA	-4.90727	-5.61241	0.082184	0.153232	0.101471
HSFDTFSHQRPCLLK	ALDH3A2	NA	NA	NA	NA	NA	NA	NA	NA	54.1	56.4	2.7	7.8	NA	NA	NA	NA	-2.85415	-4.3246	NA	1.47045	7.39601
HSGFCLETQNWPDAVNQPR	GALM	149.2	133.7	13.6	18.7	101	83.7	10.4	6.4	NA	NA	NA	NA	-2.83789	-3.45557	-3.70908	-3.2797	NA	NA	0.0522106	0.0941479	0.842012
HSIHWPCR	XRCC5	570.6	731.6	92.5	102.5	300.7	278.2	26	22.5	145.9	169	6.9	10.1	-2.83543	-2.62495	-3.62813	-3.53174	-4.0646	-4.40224	0.0192755	0.0102609	-0.337722
HSSLAGCQIINYR	CLTC	36.3	51.4	5.9	4.3	312.8	262.6	29.2	17.3	504.8	550.4	3.5	18	-3.57936	-2.62118	-3.92402	-3.4212	-4.93441	-7.17221	0.0864123	0.258934	-2.04671
HSTSAVDLSTCFAQISHTAR	UNC13D	50.2	55	8.5	7.9	NA	NA	NA	NA	NA	NA	NA	NA	-2.79951	-2.56215	NA	NA	NA	NA	NA	-0.237354	-1.92079
HTCEQGDGVGPYGWEFHDGLSFGR	MOGS	NA	NA	NA	NA	NA	NA	NA	NA	39.5	43.6	9.7	10.2	NA	NA	NA	NA	-2.09576	-2.0258	NA	-0.069963	-0.756339
HTEAEIAAACETFLK	FTO	NA	NA	NA	NA	NA	NA	NA	NA	158.5	178.1	13	16.3	NA	NA	NA	NA	-3.44974	-3.6079	NA	0.158156	0.804599
HTGPGILSMANAGPNTNGSQFFICTAK	PPIA	NA	NA	NA	NA	NA	NA	NA	NA	348	280.1	18.8	26.9	NA	NA	NA	NA	-3.38026	-4.21028	NA	0.830019	3.98126
HTGPGILSMANAGPNTNGSQFFICTAK	PPIA	NA	NA	NA	NA	NA	NA	NA	NA	28.9	34.7	2.8	5.1	NA	NA	NA	NA	-2.76637	-3.36757	NA	0.601204	3.63681
HTGPITCLQFNPK	WDR82	29.5	36.5	3.4	4.1	142.6	138.5	23.9	30.5	250.3	272.9	13.6	21.5	-3.1542	-3.11711	-2.183	-2.57689	-3.66596	-4.20198	0.645366	0.297603	1.86889
HTLDGAACLLNSNK	HSPE1-MOB4	NA	NA	NA	NA	NA	NA	NA	NA	194.1	223.6	16.2	21.5	NA	NA	NA	NA	-3.37851	-3.58273	NA	0.204223	1.06865
HTSALCNSCR	TLN1	388.9	393.4	23.4	30	264.2	284.5	16	18.8	936.1	1039.3	13.4	28.4	-3.71296	-4.05482	-3.91962	-4.04549	-5.19358	-6.12636	0.715467	0.466833	1.04898
HTTDHPMQCILTR	KCMF1	NA	NA	NA	NA	NA	NA	NA	NA	41.2	46.6	5.6	5.3	NA	NA	NA	NA	-3.13627	-2.87915	NA	-0.25712	-1.75387
HTYLPLEVCNIVAGQR	AGO1	76.5	73.2	10.7	9.7	78.7	70.9	10	9.4	211.2	211.3	19.8	21.3	-2.91579	-2.83785	-2.91505	-2.97636	-3.31037	-3.41504	0.18879	0.0293476	0.149423
HVAECCQ	TNIP2	NA	NA	NA	NA	NA	NA	NA	NA	29.5	28.7	3.8	4.9	NA	NA	NA	NA	-2.5502	-2.95664	NA	0.406447	3.17192
HVDVLNLCFAQFEPDSTEYIK	MRPS22	NA	NA	NA	NA	NA	NA	NA	NA	109.1	117	2.8	8.3	NA	NA	NA	NA	-3.81725	-5.28408	NA	1.46683	4.12187
HVFGQPAKADQCYEDVR	CORO1A	1799.6	1718.9	25.4	17.5	477.9	407.4	8.2	12.5	1555.1	1841.5	NA	21.8	-6.61799	-6.1467	-5.02645	-5.86494	-6.40041	NA	0.0830286	0.183606	0.178895
HVFLFTDLLLCTK	BCR	NA	NA	NA	NA	NA	NA	NA	NA	88	104.3	7.7	11.7	NA	NA	NA	NA	-3.15616	-3.51457	NA	0.358414	2.04023
HVIPMNPNTNDLFNAVGDGIVLCK	LCP1	NA	NA	NA	NA	243.7	224	15.7	9.9	666.4	682.3	15.7	38.8	NA	NA	-5.53916	-5.2358	-4.13628	-5.40755	0.187671	0.483956	1.29951
HVIPMNPNTNDLFNAVGDGIVLCK	LCP1	NA	NA	NA	NA	243.7	224	15.7	9.9	1012.1	1034.2	18	26.2	NA	NA	-4.49993	-3.95627	-4.13628	-5.40755	0.120752	0.363809	0.629551
HVIPMNPNTNDLFNAVGDGIVLCK	LCP1	NA	NA	NA	NA	165.8	130.2	4.4	2.8	666.4	682.3	15.7	38.8	NA	NA	-5.53916	-5.2358	-5.3028	-5.81321	0.0750015	0.103522	0.121716
HVIPMNPNTNDLFNAVGDGIVLCK	LCP1	NA	NA	NA	NA	165.8	130.2	4.4	2.8	1012.1	1034.2	18	26.2	NA	NA	-4.49993	-3.95627	-5.3028	-5.81321	0.0088073	-0.016625	-0.548244
HVLALTGCGPGR	HGH1	64.1	60.3	11.9	13	NA	NA	NA	NA	484.3	497.9	48	58	-2.21365	-2.42936	NA	NA	-3.10173	-3.33479	1.60914	0.22439	1.74675
HVLCAYCYEK	MRPL32	NA	NA	NA	NA	NA	NA	NA	NA	94.2	110.2	10.3	12.7	NA	NA	NA	NA	-3.11722	-3.19308	NA	0.0758589	0.477145
HVLQCQAR	ICAM3	137.9	133.7	633.8	594.8	213.7	163.4	519	485.8	432.9	365.2	739.6	852.8	2.15341	2.20041	1.57195	1.28015	1.22352	0.772711	0.593498	0.231872	3.48368
HVLTGSADNSCR	EIF3I	NA	NA	NA	NA	26.2	25.5	4.5	3.9	181.7	228	8.7	13.5	NA	NA	-2.70895	-2.54157	-4.078	-4.3844	0.0870856	0.0695077	-0.18597
HVNTNPLCDLTPIFK	NUP50	NA	NA	NA	NA	93.5	78.3	21.1	23.2	139.6	164.9	18	25.2	NA	NA	-1.75489	-2.14772	-2.7101	-2.95523	0.83912	0.318985	3.14007
HVNTNPLCDLTPIFKDYEK	NUP50	35.4	31	4.5	4.7	NA	NA	NA	NA	131.3	149.2	9.3	19.4	-2.72154	-2.97575	NA	NA	-2.94312	-3.81949	0.494493	0.565295	3.38954
HVVCAAETGSGK	DDX28	NA	NA	NA	NA	35.2	25.8	11.8	10.5	NA	NA	NA	NA	NA	NA	-1.29698	-1.57679	NA	NA	NA	0.279807	3.81924
HVVFTAETHNFPTGVCPFSGATTGTGGR	PFAS	52	52.7	1.7	3.9	NA	NA	NA	NA	30.8	37.1	6.3	8.3	-3.75626	-4.9349	NA	NA	-2.16024	-2.28951	0.366072	0.653959	2.51277
HVVSCSSQDSTHCAENLLK	XRCC1	47.4	50.9	6.8	9	NA	NA	NA	NA	34.7	45.9	5	3.6	-2.49967	-2.80128	NA	NA	-3.67243	-2.79494	0.148273	-0.287939	-1.42141
HWAAAQSQCLPR	H6PD	NA	NA	NA	NA	NA	NA	NA	NA	24.9	23.1	38	30.5	NA	NA	NA	NA	0.400916	0.609854	NA	-0.208937	-3.51037
HWHQQCQK	OAS2	NA	NA	NA	NA	NA	NA	NA	NA	161	168	3.4	15.8	NA	NA	NA	NA	-3.41046	-5.56538	NA	2.15492	6.52817
HWIGCGAHLSKPMEK	MRPS16	NA	NA	NA	NA	NA	NA	NA	NA	57.7	58.7	10.1	10	NA	NA	NA	NA	-2.55336	-2.51422	NA	-0.0391445	-0.340714
HYAHTDCPGHADYVK	TUFM	67.6	65.8	10.2	11.8	107.7	103.9	3	4.3	NA	NA	NA	NA	-2.4793	-2.72845	-4.59472	-5.16591	NA	NA	0.623152	0.410175	1.67987
HYCDSEKPR	TES	1201.9	1181.4	106.5	96.8	1002.3	983.6	54.7	42.7	2036.4	2341.4	85.3	141.9	-3.60935	-3.49639	-4.52576	-4.19563	-4.04442	-4.57733	0.0368783	0.0299391	0.0376
HYCTVANPVSR	MVP	383	388.2	24.8	28.1	NA	NA	NA	NA	746.1	821	27.9	52.8	-3.78816	-3.94893	NA	NA	-3.95877	-4.74103	0.430678	0.471517	1.55322
HYGVYSCEGCK	RXRB	NA	NA	NA	NA	NA	NA	NA	NA	70.1	73.9	3.5	5	NA	NA	NA	NA	-3.88557	-4.32399	NA	0.438413	1.5817
HYLGHTDCVK	EML4	NA	NA	NA	NA	NA	NA	NA	NA	188.2	241.5	34.6	42	NA	NA	NA	NA	-2.52356	-2.44342	NA	-0.0801393	-0.714808
HYPDIFEECG	ZNF688	NA	NA	NA	NA	NA	NA	NA	NA	64.4	81.9	7.3	7.8	NA	NA	NA	NA	-3.39232	-3.14109	NA	-0.251225	-1.48566
HYTNASDGLCTR	LCK	591.8	581	49.9	42.2	365.2	329.8	11.9	16.9	NA	NA	NA	NA	-3.78322	-3.568	-4.2865	-4.93965	NA	NA	0.153265	0.218966	0.357076
HYYDSTIELCVGDPEIKK	GZMB	NA	NA	NA	NA	NA	NA	NA	NA	34.8	27.9	88.7	83	NA	NA	NA	NA	1.57285	1.34985	NA	0.222999	3.02034
HYYEVSCHDQGLCR	DDX1	49.6	62.4	5.7	5.7	NA	NA	NA	NA	NA	NA	NA	NA	-3.45251	-3.12131	NA	NA	NA	NA	NA	-0.331206	-1.93737
HYYTGTQGLIFVVDCADRDR	ARF6	NA	NA	NA	NA	NA	NA	NA	NA	119.4	110	4.9	5.1	NA	NA	NA	NA	-4.43086	-4.60688	NA	0.176015	0.488854
IAAEHCIPLLTSLLEER	XPO4	37.6	36.8	15.8	18.7	NA	NA	NA	NA	NA	NA	NA	NA	-0.976667	-1.25081	NA	NA	NA	NA	NA	0.274141	4.10568
IAALNALAACNYLPQSR	TRRAP	NA	NA	NA	NA	45.1	38.9	7.4	5.1	NA	NA	NA	NA	NA	NA	-2.9312	-2.60753	NA	NA	NA	-0.323671	-2.50433
IAAVESCFGASGQPLALPGR	PLEKHF1	50.8	51.2	11.9	7.4	39.7	34.6	2.7	1.6	392.6	381.9	1.4	11	-2.79055	-2.09387	-4.43463	-3.87811	-5.11762	-8.13149	0.169683	0.58689	-1.95165
IAAYLQSDQFCK	GSTM3	NA	NA	NA	NA	NA	NA	NA	NA	373.9	401.7	19.1	29.3	NA	NA	NA	NA	-3.77715	-4.29101	NA	0.513862	1.93809
IACLDFSLQK	TCP1	279	370.5	29.7	30	176.6	121.9	23.7	18.8	NA	NA	NA	NA	-3.62644	-3.23173	-2.69689	-2.89753	NA	NA	0.0972449	-0.097038	-0.300422
IACYQEFAAQLK	PREX1	NA	NA	NA	NA	NA	NA	NA	NA	99.9	105.4	9.9	17.3	NA	NA	NA	NA	-2.60703	-3.33498	NA	0.727953	5.08304
IADFGLCK	PKN2	330.6	317.2	18.2	17.2	463.2	439.1	17.2	21.6	NA	NA	NA	NA	-4.20491	-4.18308	-4.34545	-4.75115	NA	NA	0.272271	0.191936	0.516909
IADFGMCK	PRKCD	518	512.5	40.3	43.2	715.2	680.6	34.4	35.5	1480.6	1402.7	30.4	56.8	-3.56845	-3.6841	-4.26092	-4.37787	-4.62617	-5.60597	0.529522	0.404132	0.934587
IADFGMCK	PRKCD	71.6	72.1	15.4	11.9	715.2	680.6	34.4	35.5	1480.6	1402.7	30.4	56.8	-2.59904	-2.21703	-4.26092	-4.37787	-4.62617	-5.60597	0.214663	0.238246	-0.428786
IADFGMCKEHMMDGVTTR	PRKCA	NA	NA	NA	NA	NA	NA	NA	NA	32.4	26.9	6.3	4.2	NA	NA	NA	NA	-2.67914	-2.36257	NA	-0.316575	-2.77425
IADFGMCKENIWDGVTTK	PRKCB	NA	NA	NA	NA	NA	NA	NA	NA	72.3	94.5	4.7	7.7	NA	NA	NA	NA	-3.61738	-3.94326	NA	0.325879	1.43035
IADFLNSFDMSCR	BRK1	NA	NA	NA	NA	119.1	126.7	8.9	7.3	474.8	519.3	21.9	30.9	NA	NA	-4.11738	-3.74222	-4.07089	-4.43832	0.00288541	-0.00386215	-0.149162
IADIPIDHPSCSK	SNIP1	35.6	40.6	4.2	5	NA	NA	NA	NA	47.6	55.6	6.3	7.4	-3.02148	-3.08342	NA	NA	-2.90949	-2.91754	0.379118	0.0349932	0.234934
IADSIGCSTNNILFLTDVTR	ENOPH1	87.4	79.6	4.6	3.2	NA	NA	NA	NA	264.9	291.4	3.6	8.3	-4.63662	-4.24793	NA	NA	-5.13375	-6.20131	0.141286	0.339432	0.146694
IAECKK	THOC7	NA	NA	NA	NA	NA	NA	NA	NA	55	57.1	30	19.2	NA	NA	NA	NA	-1.57238	-0.874469	NA	-0.697915	-10.1303
IAECLQTISDLETECLDLR	ATG16L1	103.1	112.3	10.8	13.2	NA	NA	NA	NA	NA	NA	NA	NA	-3.08875	-3.25494	NA	NA	NA	NA	NA	0.166193	1.03593
IAEPSVCGR	MCM4	NA	NA	NA	NA	112.7	112.9	5.6	4.1	NA	NA	NA	NA	NA	NA	-4.78328	-4.33092	NA	NA	NA	-0.452361	-1.22945
IAESLPGVEACENYTFR	KMT2C	NA	NA	NA	NA	NA	NA	NA	NA	30.3	34.1	2.3	1.5	NA	NA	NA	NA	-4.50674	-3.71961	NA	-0.787125	-2.84173
IAESLPGVESCQNYLFR	KMT2D	NA	NA	NA	NA	NA	NA	NA	NA	46.7	49.2	4.8	6.6	NA	NA	NA	NA	-2.89812	-3.28232	NA	0.384196	2.50757
IAEVDASVVREICSK	UQCRC1	35.5	31	5.3	3.6	NA	NA	NA	NA	NA	NA	NA	NA	-3.1062	-2.74375	NA	NA	NA	NA	NA	-0.362445	-2.58557
IAEVDCTAER	TXNDC5	74.8	70.4	159.1	133.2	NA	NA	NA	NA	136.7	106.4	231.5	266	0.919947	1.08882	NA	NA	1.32193	0.759999	0.163766	0.196526	2.9785
IAFSCPQK	GLOD4	267.3	259.3	25.2	19.5	956.9	827.3	66.5	55.9	715.4	703.1	23	33	-3.73308	-3.40696	-3.88749	-3.84694	-4.41319	-4.95904	0.076951	0.0597306	-0.140524
IAFSCPQKELPDLEDLMK	GLOD4	46	42.3	6.7	7.7	105.3	92.4	34.3	36.7	382.8	448.2	37.6	47.9	-2.45773	-2.7794	-1.33211	-1.61822	-3.22605	-3.34779	1.23248	0.243176	2.41845
IAFSCPQKELPDLEDLMK	GLOD4	52.6	51.2	19.3	19.1	105.3	92.4	34.3	36.7	382.8	448.2	37.6	47.9	-1.42257	-1.44646	-1.33211	-1.61822	-3.22605	-3.34779	0.697481	0.143915	1.63175
IAILTCPFEPPKPK	CCT5	850.5	839	98.2	92.6	259.4	228.1	22.4	21.7	1428.5	1581.6	52.5	83.3	-3.17959	-3.11452	-3.3939	-3.53361	-4.24692	-4.76604	0.435394	0.197918	0.595111
IAIWTTECENR	EIF4E	305.4	357.8	44	51.2	117.1	129.3	2.9	1.5	719.4	725.4	43.3	53.2	-2.80494	-2.79512	-6.42962	-5.33554	-3.76928	-4.05436	0.235162	-0.272936	-0.0629932
IALFGAGPASISCASFLAR	DPYD	NA	NA	NA	NA	NA	NA	NA	NA	52.4	56	7.1	7.3	NA	NA	NA	NA	-2.93946	-2.88368	NA	-0.0557826	-0.400388
IALNLEGCALSQGSLR	OGFR	73.4	74.6	9.8	9.7	118.6	98.7	65.4	128.5	452.4	502.1	48.9	57.4	-2.94312	-2.90493	0.380646	-0.858741	-3.12885	-3.20969	0.393263	0.427345	7.08227
IANCIVHSTDKGPNSALVQQLIK	PPP6R3	NA	NA	NA	NA	NA	NA	NA	NA	40.9	45	6.8	6.3	NA	NA	NA	NA	-2.8365	-2.58849	NA	-0.248007	-1.97506
IAPGAVVCVESEIR	DCTN6	NA	NA	NA	NA	32.3	26.6	7.1	8.1	97.3	88.7	4.5	4.9	NA	NA	-1.71543	-2.18564	-4.17808	-4.43444	0.739387	0.363287	3.06862
IAPQYYDMSNFPQCEAK	DHX15	80.2	84.5	13.4	10.7	NA	NA	NA	NA	224.8	230.8	18.7	24	-2.98134	-2.58137	NA	NA	-3.26554	-3.58753	0.0308139	-0.0389882	-0.668631
IAPQYYDMSNFPQCEAKR	DHX15	NA	NA	NA	NA	NA	NA	NA	NA	87.2	100.3	7.3	12.9	NA	NA	NA	NA	-2.95888	-3.57836	NA	0.619481	3.67089
IAPYSVEIKNTCTSVYTK	PRKDC	NA	NA	NA	NA	NA	NA	NA	NA	39.8	45	6.4	5.3	NA	NA	NA	NA	-3.08586	-2.63662	NA	-0.449236	-3.31603
IAQITGPPDRCQHAAEIITDLLR	FUBP1	NA	NA	NA	NA	NA	NA	NA	NA	35.5	35.6	3.3	6.3	NA	NA	NA	NA	-2.49845	-3.42728	NA	0.928828	6.53064
IAQLICER	DUT	319.6	285.6	15.1	16.7	654.7	581	22.3	22.6	327.4	372.3	7.1	12	-4.09608	-4.40365	-4.68414	-4.87572	-4.95536	-5.52709	1.06249	0.356959	0.821019
IAQLQEALLHCGK	MACF1	NA	NA	NA	NA	NA	NA	NA	NA	100.8	131.1	7.4	10.4	NA	NA	NA	NA	-3.65601	-3.76783	NA	0.111814	0.510637
IATCLELR	AIDA	402.8	390.9	37.2	31.4	NA	NA	NA	NA	545.5	575.5	17.4	27.2	-3.63796	-3.43669	NA	NA	-4.40314	-4.97042	0.144448	0.183004	0.201408
IAVAAQNCYK	TPI1	1583.6	1433.4	93.5	93.6	863.9	865.7	51.3	34.5	2288.8	2534.7	64.7	111.1	-3.93679	-4.0821	-4.6492	-4.07383	-4.51188	-5.14468	0.0629476	0.0675804	0.0772422
IAVHCTVR	RPL11	1036.6	1244.8	53.1	51.4	181	200.5	3.9	1.3	790.8	869.7	5.6	31.1	-4.598	-4.287	-7.26895	-5.53637	-4.80553	-7.14174	0.0258382	0.0975459	0.125604
IAVYSCPFDGMITETK	CCT8	126.4	120.3	7.5	9	NA	NA	NA	NA	708.6	818.5	30.4	54.4	-3.74057	-4.07496	NA	NA	-3.9113	-4.54283	0.721281	0.482959	1.7389
IAVYSCPFDGMITETK	CCT8	200.2	196.6	16	15.7	NA	NA	NA	NA	708.6	818.5	30.4	54.4	-3.64643	-3.6453	NA	NA	-3.9113	-4.54283	0.300043	0.315198	1.05654
IAWECPEK	UBE2O	NA	NA	NA	NA	NA	NA	NA	NA	37.7	32	4.6	3	NA	NA	NA	NA	-3.41504	-3.03486	NA	-0.380179	-2.30328
ICAENDKDVK	CBLB	NA	NA	NA	NA	NA	NA	NA	NA	35.1	36.3	3.2	4.1	NA	NA	NA	NA	-3.14627	-3.45533	NA	0.309053	1.79342
ICANDAIPK	TMA16	NA	NA	NA	NA	NA	NA	NA	NA	52.5	66.8	4.4	4.4	NA	NA	NA	NA	-3.92427	-3.57674	NA	-0.347531	-1.55309
ICANHYISPDMK	RANBP2	NA	NA	NA	NA	NA	NA	NA	NA	125.5	131.8	15.6	18.1	NA	NA	NA	NA	-2.86429	-3.00807	NA	0.143781	1.01873
ICANHYITPMMELKPNAGSDR	RANBP1	55	44.8	8	9	NA	NA	NA	NA	141.9	148.2	16.6	21.2	-2.3155	-2.78136	NA	NA	-2.80541	-3.09562	0.837674	0.378034	3.03589
ICANKYMVK	RPL10	NA	NA	NA	NA	NA	NA	NA	NA	36.5	44.3	11.9	7	NA	NA	NA	NA	-2.66188	-1.61693	NA	-1.04494	-10.9416
ICARPFTVFR	RBM22	430.2	457.1	29.4	32.9	267.3	262.8	18.2	15	579	646.7	12.7	29.8	-3.79635	-3.87112	-4.13093	-3.87645	-4.43971	-5.51066	0.272765	0.297079	0.533625
ICAVGITK	CSE1L	NA	NA	NA	NA	41.8	35	3.4	4.6	84.2	89.5	12.2	12.4	NA	NA	-2.92765	-3.6199	-2.85155	-2.78694	0.252398	0.313819	1.80361
ICAVQEIIEDCMK	BAG5	NA	NA	NA	NA	33	36.4	3.3	5	NA	NA	NA	NA	NA	NA	-2.86394	-3.32193	NA	NA	NA	0.45799	2.98639
ICCDLDVLASK	PCCB	NA	NA	NA	NA	NA	NA	NA	NA	40.6	38.9	5.8	4.3	NA	NA	NA	NA	-3.17736	-2.80735	NA	-0.370007	-2.5463
ICDDELILIK	TCP1	35.3	43.5	2.8	1.5	187.4	159.5	15.7	12.4	332.1	358.8	3.5	14	-4.85798	-3.65617	-3.68514	-3.57728	-4.67968	-6.56812	0.0701248	0.192922	-0.606659
ICDDLISK	TACC3	82.2	84	4	1.4	193.3	166.1	6.6	3	NA	NA	NA	NA	-5.90689	-4.36107	-5.79095	-4.87223	NA	NA	0.799632	-1.23227	-2.26429
ICDECNYGSYQGR	PHF5A	881.3	821.2	50.6	53.9	645.5	559.5	25.9	11.9	453.9	546.2	4.6	16.8	-3.92938	-4.12242	-5.5551	-4.63939	-5.0229	-6.6246	0.138814	0.293012	0.311755
ICDEITGRVPK	GPD1L	NA	NA	NA	NA	30.8	23.1	7.5	6	NA	NA	NA	NA	NA	NA	-1.94486	-2.03797	NA	NA	NA	0.0931094	1.03631
ICDFENASKPQSIQESTGSIIEVLSK	HSD17B4	NA	NA	NA	NA	NA	NA	NA	NA	59.4	67.1	9.4	7.5	NA	NA	NA	NA	-3.16135	-2.65973	NA	-0.50162	-3.60917
ICDFGFAK	RPS6KA1	785	771.1	47.7	44.2	889.9	842.5	46	48.5	1673.8	1809.7	35.2	69.6	-4.1248	-4.04063	-4.11862	-4.27394	-4.70052	-5.57141	0.411228	0.314013	0.621684
ICDFGLAR	MAPK3	707.4	865.4	24.9	23	767.7	703.3	21	23.2	1245.9	1260.7	14.3	31	-5.23366	-4.82831	-4.92194	-5.19208	-5.34581	-6.44503	0.269955	0.321334	0.32822
ICDGVQFGAGIR	SAMM50	NA	NA	NA	NA	NA	NA	NA	NA	124.3	126.9	4.4	8.3	NA	NA	NA	NA	-3.93444	-4.82018	NA	0.885742	2.72025
ICDPGLTAFEPEALGNLVEGMDFHR	CAMK2D	83.4	75.6	3.3	3.8	NA	NA	NA	NA	NA	NA	NA	NA	-4.31431	-4.65951	NA	NA	NA	NA	NA	0.345195	0.979666
ICDQWDALGSLTHSR	ACTN4	150.4	120.2	13.5	15.2	151.3	149.1	11.7	11.7	1335	1378.6	30.3	48.1	-2.98329	-3.47777	-3.6717	-3.69283	-4.84102	-5.46138	0.760518	0.378655	1.4132
ICDQWDNLGALTQK	ACTN1	439.6	446.7	20.1	20	193.4	198.4	17.4	17.9	545.5	601.1	3.2	14.8	-4.48123	-4.45092	-3.47038	-3.47443	-5.34394	-7.41336	0.366492	0.681055	0.584685
ICDQWDNLGALTQKR	ACTN1	NA	NA	NA	NA	NA	NA	NA	NA	56.1	58.1	30	33.5	NA	NA	NA	NA	-0.794377	-0.903038	NA	0.108661	1.72885
ICDVYNAVMDVVK	SUPT16H	NA	NA	NA	NA	28.2	26.5	4.9	4.9	NA	NA	NA	NA	NA	NA	-2.43514	-2.52484	NA	NA	NA	0.0897028	0.80147
ICDYLFNVSDSSALNLAK	ADAR	147.5	145.8	9.7	7.6	80.3	75.5	4.7	4.9	431.2	493	12.7	29.5	-4.26185	-3.92659	-3.94562	-4.09467	-4.0628	-5.08546	0.2553	0.278813	0.711309
ICEEAFAR	OGDH	193.5	204	9.8	8.4	327.1	303	7.2	6.2	726.7	656.8	21.6	26.6	-4.60204	-4.30341	-5.61091	-5.50559	-4.62596	-5.07226	0.0198556	0.0141193	-0.00282641
ICEPGYSPTYK	CTSB	49	37	126.4	120.9	38.4	32.6	107.2	109.2	79.6	48.3	151.1	186.5	1.70822	1.36714	1.74403	1.48113	1.94908	0.924663	0.812568	0.542798	7.27336
ICEPGYSPTYKQDK	CTSB	NA	NA	NA	NA	62.1	52	58.3	58.1	74.5	71	84.2	113	NA	NA	0.160027	-0.0910974	0.670432	0.17658	0.697846	0.372488	6.35262
ICESYNTAQAGGR	RCHY1	NA	NA	NA	NA	NA	NA	NA	NA	80.5	91.2	4.8	4.5	NA	NA	NA	NA	-4.34104	-4.06788	NA	-0.273154	-0.925004
ICEVWACNLDEEMK	CNOT7	NA	NA	NA	NA	NA	NA	NA	NA	103.8	117.6	20.7	20.8	NA	NA	NA	NA	-2.49923	-2.3261	NA	-0.173129	-1.5976
ICFELLELLK	SF3B1	NA	NA	NA	NA	NA	NA	NA	NA	272.1	309.2	13.4	18.8	NA	NA	NA	NA	-4.03974	-4.34383	NA	0.304096	1.03819
ICFIPR	MTHFS	299.3	345.7	9	11.3	263	239.7	7	4.2	NA	NA	NA	NA	-4.93513	-5.05552	-5.8347	-5.23156	NA	NA	0.203819	-0.241368	-0.312272
ICFNTPLAPQALEDVK	RHOT1	NA	NA	NA	NA	45.7	36.3	9.4	10.6	69.7	71.2	9.1	11.7	NA	NA	-1.77591	-2.28146	-2.60537	-2.93722	0.885361	0.418704	4.05328
ICGDIHGQYTDLLR	PPP1CB	NA	NA	NA	NA	NA	NA	NA	NA	217.7	285.1	24.5	32.4	NA	NA	NA	NA	-3.1374	-3.15149	NA	0.0140854	0.0891175
ICGDIHGQYYDLLR	PPP1CC	NA	NA	NA	NA	354.3	345	45.1	40	244.3	258.2	19.9	36.1	NA	NA	-3.10852	-2.97377	-2.83842	-3.61781	0.21539	0.322321	1.91595
ICGLTLVSAPHLAR	GTF2H2	NA	NA	NA	NA	NA	NA	NA	NA	183.9	201.8	3.2	11.9	NA	NA	NA	NA	-4.08389	-5.84471	NA	1.76081	3.85824
ICHQIEYYFGDFNLPR	SSB	129.1	123.2	11.7	12.4	72.6	74.2	3.8	8.8	819	898.2	10.7	17.1	-3.31259	-3.46391	-3.07584	-4.2559	-5.71497	-6.25818	0.76328	0.624862	2.34736
ICIVTK	PSMB1	NA	NA	NA	NA	215.2	221.7	15.2	9.1	405.8	435	20.5	26.8	NA	NA	-4.6066	-3.82353	-4.02071	-4.30707	0.140747	-0.248351	-0.829928
ICKGDHWTTR	EIF3G	441.7	443.2	284.4	242.8	133.9	117.9	57.4	59.4	677.9	737.6	202.1	221.7	-0.868189	-0.635145	-0.989029	-1.22203	-1.73423	-1.746	0.00901492	0.0039112	-0.0441899
ICLDILK	UBE2N	466.6	447.9	265.2	240.5	1028.7	945.1	474.8	532.9	2193.2	2379.5	776	946.5	-0.89714	-0.815106	-0.826602	-1.11543	-1.32998	-1.49891	0.43139	0.12524	1.83171
ICLDILKDK	UBE2N	NA	NA	NA	NA	53.1	53.6	21.6	28.5	NA	NA	NA	NA	NA	NA	-0.911271	-1.29768	NA	NA	NA	0.386409	5.7981
ICLDLQAPLYK	PF4	NA	NA	NA	NA	63.7	53.6	31.8	15.9	NA	NA	NA	NA	NA	NA	-1.75321	-1.00227	NA	NA	NA	-0.75094	-10.4207
ICLDPDAPR	PPBP	16.9	16.5	192.2	58.6	48.8	28.2	539.5	218.6	25.1	23.5	54.6	41.8	1.82843	3.50751	2.95453	3.46667	0.830842	1.12121	0.710481	-0.827198	-7.17142
ICLQPPPTSR	VARS	162	136.8	16.1	16.3	354.2	310.6	26.5	22	547.6	570.4	36.4	52.6	-3.06912	-3.33086	-3.81948	-3.7405	-3.43884	-3.91111	0.512892	0.218342	1.15687
ICLTDHFKPLWAR	UFC1	NA	NA	NA	NA	159.4	131.4	43.4	47.6	103.6	111.9	41.4	45.8	NA	NA	-1.46493	-1.87688	-1.28879	-1.32332	0.349924	0.223242	2.84127
ICLVNDPRPQHK	BLMH	NA	NA	NA	NA	32.5	27.6	6.2	3.2	69.7	68.5	7.3	8.4	NA	NA	-3.10852	-2.3901	-3.02764	-3.25519	0.157844	-0.245439	-2.09415
ICMNEDPAK	ILK	NA	NA	NA	NA	NA	NA	NA	NA	67.3	70.1	3.6	7.2	NA	NA	NA	NA	-3.28335	-4.22454	NA	0.941192	4.23679
ICMNEDPAKRPK	ILK	NA	NA	NA	NA	NA	NA	NA	NA	108.6	125.1	8.3	13.3	NA	NA	NA	NA	-3.23358	-3.70977	NA	0.476185	2.50974
ICNAVSSSHGLDRK	KAT6A	NA	NA	NA	NA	NA	NA	NA	NA	31.4	29.2	4.4	7	NA	NA	NA	NA	-2.06054	-2.83519	NA	0.774648	7.04651
ICNQVLVCER	SUCLA2	103.1	106.7	4.6	5.3	198	186.5	3.8	5.8	118.2	132.7	21	15.5	-4.33142	-4.48627	-5.00698	-5.70336	-3.50976	-4.13881	0.993788	0.493423	1.43101
ICNQVLVCER	SUCLA2	103.1	106.7	4.6	5.3	198	186.5	3.8	5.8	949.5	1082.1	53.9	95	-4.33142	-4.48627	-5.00698	-5.70336	-3.09783	-2.49277	0.0715697	0.0820538	-1.01109
ICNYEGPAK	NFKB2	87.8	91.4	8.4	9.6	NA	NA	NA	NA	220	217.6	6.4	8.7	-3.25109	-3.38576	NA	NA	-4.64452	-5.10329	0.497264	0.29672	0.89537
ICNYVGPAK	NFKB1	426.9	491.4	73.9	68.1	208	206	13.6	16.5	277.7	319.4	25.2	30.5	-2.85117	-2.53025	-3.64211	-3.9349	-3.38848	-3.46203	0.0266537	0.0151426	-0.303021
ICPENHSALLR	RBL2	NA	NA	NA	NA	NA	NA	NA	NA	46	50.1	8.2	10.2	NA	NA	NA	NA	-2.29624	-2.48794	NA	0.191697	1.78627
ICPIDITLAQR	EIF2D	101.9	108.3	48.1	44	NA	NA	NA	NA	218.4	234	14.2	20.6	-1.29946	-1.08305	NA	NA	-3.50579	-3.94301	0.100944	0.110403	-0.595048
ICPNAPDP	BCL7C	NA	NA	NA	NA	67.6	59.5	5.3	8.3	73.9	90.5	16.9	11.9	NA	NA	-2.84171	-3.67296	-2.92696	-2.12855	0.00560805	0.0164237	-1.00979
ICPVEFNPNFVAR	TRMT112	250.3	217	34	28.1	149.9	118.7	18.5	18.1	536.9	609.9	30.2	40.2	-2.94905	-2.88005	-2.71326	-3.0184	-3.92331	-4.15203	0.512223	0.154957	0.869694
ICPVETLVEEAIQCAEK	ECHS1	555	610	15.6	18	265.2	277.2	1.5	6.4	369.6	461.9	4.8	7.7	-5.08274	-5.15287	-5.43671	-7.46597	-5.90658	-6.26679	0.506705	0.819867	0.728063
ICQEVLPK	NIPSNAP2	83.7	78	12.4	11.2	440.3	398	50.4	49.4	486.8	558	56.1	61.3	-2.79998	-2.75489	-3.01019	-3.12699	-3.18631	-3.11726	0.00470438	0.000889394	-0.00392077
ICQIVSTR	HK2	NA	NA	NA	NA	90.8	81.9	25.2	20.5	NA	NA	NA	NA	NA	NA	-1.99824	-1.84927	NA	NA	NA	-0.148971	-1.70461
ICQTVGVK	TBCD	NA	NA	NA	NA	49.4	36.8	3.1	3.9	57.8	67.7	7.7	8.4	NA	NA	-3.23816	-3.99417	-3.01069	-2.90814	0.232224	0.326728	1.47997
ICRPLLIVEK	POLR2B	NA	NA	NA	NA	NA	NA	NA	NA	202.6	210.2	16.2	20.9	NA	NA	NA	NA	-3.33019	-3.64457	NA	0.314381	1.63968
ICSEEER	CHCHD3	655.3	611.2	22.6	18.5	780.9	675.9	39.1	36.5	NA	NA	NA	NA	-5.04605	-4.85776	-4.21084	-4.3199	NA	NA	0.0787212	-0.0396153	-0.0203423
ICSEEERAK	CHCHD3	NA	NA	NA	NA	NA	NA	NA	NA	221.6	318.3	4.5	12.6	NA	NA	NA	NA	-4.65889	-5.62189	NA	0.962998	1.81753
ICSFEEAK	PPP3CB	35.5	36.7	13.2	16.4	NA	NA	NA	NA	451.8	444.2	11.2	10.9	-1.16208	-1.42728	NA	NA	-5.34881	-5.33411	0.27145	0.125251	1.87824
ICSKPVVLPK	PRKDC	NA	NA	NA	NA	62.8	65.2	3.9	6	130.9	129	4.6	9.2	NA	NA	-3.44184	-4.00922	-3.80959	-4.83069	0.751732	0.794238	2.92104
ICSLHSLPPQS	MT-ATP8	NA	NA	NA	NA	153.2	133.8	28.8	29.3	197.3	177.7	28.2	32.9	NA	NA	-2.19111	-2.41128	-2.43328	-2.80662	0.793749	0.296755	2.62838
ICSLQEEQQQLR	RUFY1	NA	NA	NA	NA	NA	NA	NA	NA	112.5	104.6	2.8	4.2	NA	NA	NA	NA	-4.63835	-5.32835	NA	0.690005	1.43185
ICSLVGMPQPDFSFLR	XRN1	NA	NA	NA	NA	NA	NA	NA	NA	155.3	177.1	19.8	21.6	NA	NA	NA	NA	-3.03546	-2.97149	NA	-0.0639755	-0.437165
ICSMYDNLR	PATL1	NA	NA	NA	NA	46.1	40.3	4.7	8.4	NA	NA	NA	NA	NA	NA	-2.26232	-3.29403	NA	NA	NA	1.03172	7.99649
ICSPDK	NSF	NA	NA	NA	NA	91	82.2	10.7	3.3	146.8	175.2	57.2	72.3	NA	NA	-4.6386	-3.08826	-1.27694	-1.35976	0.272475	-0.733758	-2.74429
ICSPDKMIGFSETAK	NSF	NA	NA	NA	NA	NA	NA	NA	NA	67.9	79.5	22.9	25.4	NA	NA	NA	NA	-1.64613	-1.56806	NA	-0.0780624	-1.00673
ICSWNVDGLR	APEX1	1081.6	1020.6	94.9	99.8	1050.5	934	76.4	69.7	2211.5	2447.4	83.9	126.3	-3.35423	-3.51062	-3.74419	-3.78136	-4.27632	-4.72021	0.656704	0.212479	0.752692
ICTGQVPSAEDEPAPK	DIDO1	NA	NA	NA	NA	NA	NA	NA	NA	66.4	75.3	1.7	4.3	NA	NA	NA	NA	-4.13024	-5.28758	NA	1.15734	2.90568
ICVLDVDLQGVR	GUK1	113	115.1	34.7	40.9	36.6	32.9	5.1	3.1	102.9	116.2	8.9	15	-1.49272	-1.70332	-3.40775	-2.84327	-2.95358	-3.53129	0.0730553	0.0746151	0.859186
ICYIFHETFGR	DNM1L	103.4	111.3	29.9	33.8	195.6	210.5	13.6	18.3	136.4	161	13.5	18.2	-1.71936	-1.79002	-3.5239	-3.84623	-3.14505	-3.33681	0.937737	0.194915	1.1704
IDAPPSASVEWCR	DENND4C	NA	NA	NA	NA	NA	NA	NA	NA	23.3	26.7	5.9	6.8	NA	NA	NA	NA	-1.97323	-1.98154	NA	0.00831001	0.093028
IDCFSEVPTSVFGEK	NOP56	204.4	216.7	24.8	20.6	NA	NA	NA	NA	NA	NA	NA	NA	-3.39498	-3.04298	NA	NA	NA	NA	NA	-0.352	-2.13925
IDCNLLEFK	ATP6V1C1	NA	NA	NA	NA	97.6	93.9	10.5	12.1	196.7	200	3.9	10.2	NA	NA	-2.95612	-3.21649	-4.29336	-5.65638	0.420404	0.811697	2.30511
IDGLDFCR	KAT6A	NA	NA	NA	NA	421.4	353.9	13.6	12.3	NA	NA	NA	NA	NA	NA	-4.84661	-4.95351	NA	NA	NA	0.1069	0.232384
IDKEACR	COTL1	4187.1	4525.8	91	87.9	1043.4	892.7	41.4	32.3	9173.5	10184.8	79.9	200.7	-5.68617	-5.52394	-4.78857	-4.65552	-5.66523	-6.84313	0.241025	0.294208	0.174213
IDPENAEFLTALCELR	IFIT5	47.5	49.8	9.3	9.4	NA	NA	NA	NA	NA	NA	NA	NA	-2.40541	-2.35262	NA	NA	NA	NA	NA	-0.0527882	-0.494861
IDPTLCR	EIF2S3	1263.9	1570.4	19.7	26.6	NA	NA	NA	NA	1775.9	1786.4	10.5	31.7	-5.88356	-6.00354	NA	NA	-5.81643	-7.40202	0.34494	0.852785	0.643341
IDRATCPQHLK	ICAM3	NA	NA	NA	NA	NA	NA	NA	NA	75.3	62	76.9	108.8	NA	NA	NA	NA	0.811338	0.0303337	NA	0.781005	13.1746
IDSKTPECR	VTA1	NA	NA	NA	NA	NA	NA	NA	NA	154.2	162.6	13.4	19.1	NA	NA	NA	NA	-3.08968	-3.5245	NA	0.434815	2.51661
IDTHNIIVNQLVFPDPEKPCK	ASNA1	NA	NA	NA	NA	NA	NA	NA	NA	165	168	26.1	28.7	NA	NA	NA	NA	-2.54934	-2.66034	NA	0.111006	0.932977
IDVDTNFPECVVDAGK	SLFN5	NA	NA	NA	NA	129.7	110	12.7	14.7	NA	NA	NA	NA	NA	NA	-2.90362	-3.35228	NA	NA	NA	0.448663	2.86975
IDVPANRYDLLCLEGLVR	FARSB	NA	NA	NA	NA	NA	NA	NA	NA	271.3	296.2	2.5	6.9	NA	NA	NA	NA	-5.42383	-6.76182	NA	1.33799	1.3634
IDVYHYEVDIKPDKCPR	AGO1	NA	NA	NA	NA	NA	NA	NA	NA	27.6	29.7	3.6	3.1	NA	NA	NA	NA	-3.26012	-2.9386	NA	-0.321523	-2.08724
IEAACFATIK	IDH3A	47.3	49.6	14.2	13.4	143.4	137	11	9.1	186.9	197.5	15.6	14	-1.88811	-1.73595	-3.91217	-3.70447	-3.81835	-3.58265	1.82531	-0.19852	-1.26655
IEAACFATIKDGK	IDH3A	110.8	116.6	33.8	32.7	41.8	37.8	4.5	5.1	373.4	461.7	13.7	24.4	-1.83421	-1.71286	-2.88982	-3.21551	-4.242	-4.76847	0.479965	0.243606	0.72556
IEAAHCLACDMLIPAQPQLLQR	AKAP8	NA	NA	NA	NA	NA	NA	NA	NA	26.7	29.1	5.9	5.7	NA	NA	NA	NA	-2.35199	-2.17805	NA	-0.173932	-1.71885
IEALCDEER	SFSWAP	NA	NA	NA	NA	67.5	57.6	4.4	4.7	NA	NA	NA	NA	NA	NA	-3.61534	-3.93931	NA	NA	NA	0.323976	1.42453
IEALGGFVSHMDCWR	PPM1F	NA	NA	NA	NA	41	36.3	3.6	3.6	166.3	180.1	13.1	15.9	NA	NA	-3.3339	-3.50956	-3.5017	-3.66615	1.6785	0.170052	0.880467
IECDDKGDGSCDVR	FLNA	307.5	295.5	19	18	1034.6	965.4	65.1	31.8	NA	NA	NA	NA	-4.03709	-4.01652	-4.92403	-3.99027	NA	NA	0.313386	-0.477165	-1.40427
IECGPK	TMEM189-UBE2V1	645.3	680.9	47.4	43.1	NA	NA	NA	NA	NA	NA	NA	NA	-3.98168	-3.76701	NA	NA	NA	NA	NA	-0.214672	-0.88975
IECGPKYPEAPPFVR	TMEM189-UBE2V1	175.6	157	20.6	31.3	77.7	67.5	4.4	4.9	NA	NA	NA	NA	-2.32653	-3.09158	-3.78403	-4.14234	NA	NA	0.655297	0.561676	3.76578
IECSHIR	NOP16	455.6	413.9	44.7	40	354.5	305.4	3.2	6.8	160.8	173.7	20.7	16.8	-3.37121	-3.34942	-5.48902	-6.79157	-3.37006	-2.95756	0.198492	0.28942	-0.4749
IEDDMDGGDWSFCDGR	ITGA6	NA	NA	NA	NA	NA	NA	NA	NA	8.5	8	20.8	22.9	NA	NA	NA	NA	1.51728	1.29105	NA	0.226227	3.12027
IEDFGVHCK	COPS5	NA	NA	NA	NA	49.4	45.7	8.1	5.7	NA	NA	NA	NA	NA	NA	-3.00316	-2.60852	NA	NA	NA	-0.394643	-2.99746
IEDMDDNCYLK	CD48	10.9	8.4	58.4	73.3	36.5	25.3	128.7	128.2	50	29.4	123.7	129.4	3.12535	2.42164	2.34119	1.81804	2.13795	1.30685	1.78141	0.685986	7.11032
IEDMDDNCYLK	CD48	10.9	8.4	58.4	73.3	36.5	25.3	128.7	128.2	34.4	37.6	54.3	62.2	3.12535	2.42164	2.34119	1.81804	0.726182	0.658544	0.823344	0.431498	4.05554
IEEACEIYAR	NAPA	NA	NA	NA	NA	293.2	301.6	12.3	13	NA	NA	NA	NA	NA	NA	-4.53605	-4.57515	NA	NA	NA	0.039102	0.106045
IEECAAR	MUT	NA	NA	NA	NA	157.4	136.6	4.9	3.9	NA	NA	NA	NA	NA	NA	-5.13034	-5.00551	NA	NA	NA	-0.12483	-0.2433
IEEFLEAVLCPPRYPK	CLIC1	NA	NA	NA	NA	NA	NA	NA	NA	44.8	47.2	8.9	8.2	NA	NA	NA	NA	-2.52509	-2.33162	NA	-0.19347	-1.77211
IEGDMIVCAAYAHELPK	RPL5	NA	NA	NA	NA	NA	NA	NA	NA	27.7	36.4	4.8	5.1	NA	NA	NA	NA	-2.83537	-2.52878	NA	-0.30659	-2.48007
IEIPSCKDVAPVEK	SMCHD1	120.8	116.5	15.5	17.3	NA	NA	NA	NA	171.4	201.7	42	42.2	-2.75149	-2.96228	NA	NA	-2.2569	-2.02891	0.010967	-0.00859799	-0.410702
IEKIEDMDDNCYLK	CD48	NA	NA	NA	NA	NA	NA	NA	NA	27.5	20.9	66.1	70.8	NA	NA	NA	NA	1.76025	1.26522	NA	0.495028	6.58863
IELCSGLSEGGTTPSMGVLQVVK	CUTC	NA	NA	NA	NA	NA	NA	NA	NA	30.9	33.4	1.6	4.3	NA	NA	NA	NA	-2.95744	-4.27146	NA	1.31402	6.48276
IENCNYAVELGK	PLS3	107.9	113.4	7.3	5.4	292.8	254.5	25	23	497.2	532.3	20.2	20.6	-4.39232	-3.88565	-3.46796	-3.54992	-4.69152	-4.6214	0.348247	-0.164944	-0.515991
IENLELMSQHGCNAWK	BCAS2	54.7	52.3	10.8	13.6	NA	NA	NA	NA	NA	NA	NA	NA	-1.9432	-2.34051	NA	NA	NA	NA	NA	0.397305	4.14878
IEPTELSENCFWLR	DIAPH2	NA	NA	NA	NA	42.7	40.9	4.2	4	44.6	44.2	6.6	8	NA	NA	-3.35403	-3.34577	-2.46597	-2.75651	0.285602	0.141139	1.19425
IEQLCSGAAYCQFMDMLFPGSIALK	MAPRE1	NA	NA	NA	NA	NA	NA	NA	NA	101.5	113.4	3.2	8.7	NA	NA	NA	NA	-3.70426	-4.98726	NA	1.283	4.06896
IETELRDICNDVLSLLEK	YWHAZ	583.6	703	10.4	16.7	NA	NA	NA	NA	1133.3	1212.8	17.8	25.9	-5.3956	-5.81032	NA	NA	-5.54925	-5.99251	1.67426	0.428991	0.557062
IETSCSLLEQTQPATPSLWK	NBN	NA	NA	NA	NA	NA	NA	NA	NA	27.8	29.9	5.1	6.6	NA	NA	NA	NA	-2.17961	-2.44652	NA	0.266908	2.58067
IEYDCELVPR	RCC2	413.5	459	11	7.5	855.1	748.8	31.2	7.1	NA	NA	NA	NA	-5.93546	-5.23231	-6.72062	-4.77648	NA	NA	0.554288	-1.32365	-1.78227
IEYDDFVECLLR	NDUFS5	NA	NA	NA	NA	19	14.8	237.4	227.6	16.2	10.6	131.8	182.4	NA	NA	3.94283	3.64325	4.10497	3.02428	0.484335	0.690134	3.3792
IFANTPDSGCVLGMR	PFKM	NA	NA	NA	NA	49.5	50	7.2	10.2	250	281.6	3.9	18.2	NA	NA	-2.29336	-2.78136	-3.95164	-6.00231	0.45436	1.26934	4.38989
IFCCHGGLSPDLQSMEQIR	PPP1CB	NA	NA	NA	NA	69.4	69.5	9.3	8.3	NA	NA	NA	NA	NA	NA	-3.06583	-2.89963	NA	NA	NA	-0.166197	-1.14865
IFFDDYVACCVK	GCA	175.2	234.4	15.7	14.2	224.1	227.7	22.1	27.4	300.4	333	1.4	8.7	-4.04501	-3.48017	-3.05489	-3.34202	-5.25836	-7.74531	0.298434	0.736415	0.444813
IFGESIMIGVKPCIDK	NUP35	NA	NA	NA	NA	32.7	29.8	7.8	5.7	NA	NA	NA	NA	NA	NA	-2.38628	-2.06774	NA	NA	NA	-0.318534	-3.20292
IFGETIDIAVGNCLDR	OSGEP	NA	NA	NA	NA	NA	NA	NA	NA	50.8	50.7	5.2	6.5	NA	NA	NA	NA	-2.96347	-3.28824	NA	0.324771	2.07792
IFGSIPMQACQQK	ZCCHC8	NA	NA	NA	NA	48.3	45.3	3.1	7.3	88.3	110.7	20.1	18.1	NA	NA	-2.63354	-3.96168	-2.61259	-2.13522	0.142868	0.425382	1.67878
IFHLEVCSR	STAM	255.7	281.4	6.9	9.8	NA	NA	NA	NA	561	754.7	16.1	26.5	-4.8437	-5.21171	NA	NA	-4.83184	-5.12287	1.13059	0.329522	0.67011
IFIIQACR	CASP3	1312.1	1351.1	67.5	58.4	1985.6	1776.8	51.5	53.3	NA	NA	NA	NA	-4.53202	-4.28085	-5.059	-5.26886	NA	NA	0.0254439	-0.0206595	-0.182552
IFTHHLCR	MYBBP1A	78.3	82.5	15.2	12.8	NA	NA	NA	NA	NA	NA	NA	NA	-2.68825	-2.36494	NA	NA	NA	NA	NA	-0.323309	-2.82541
IFVEFTSVFDCQK	U2AF2	379.2	358.1	26.7	25.6	336.9	298.2	61.5	65	572.2	651.8	6.9	19.6	-3.80615	-3.82805	-2.19777	-2.45366	-5.0555	-6.37378	0.503227	0.532023	1.42713
IFVGGIPHNCGETELR	DAZAP1	227.8	227.4	19.4	22.3	209.7	196.3	10.9	11.8	949	1025.1	29.7	56	-3.35012	-3.55364	-4.0562	-4.26593	-4.19419	-4.99787	0.748577	0.405642	1.31912
IFVGGIPHNCGETELREYFK	DAZAP1	NA	NA	NA	NA	NA	NA	NA	NA	40.5	51.1	4.1	5.4	NA	NA	NA	NA	-3.24229	-3.30423	NA	0.0619341	0.364697
IFVGNVSAACTSQELR	RBM14	127.2	148.7	8.6	9.9	338.7	339.9	12.1	6.5	424.4	452.8	40.9	49.5	-3.90883	-3.88662	-5.70853	-4.80693	-3.19337	-3.37525	0.272125	-0.247311	-0.199633
IFYLLLQECSVTDK	CYLD	NA	NA	NA	NA	NA	NA	NA	NA	86.2	96.2	9.4	13.6	NA	NA	NA	NA	-2.82243	-3.19696	NA	0.374525	2.55352
IGAAIQEELGYNCQTGGVIAEILR	NOP56	125.2	152.7	3	4	NA	NA	NA	NA	NA	NA	NA	NA	-5.25456	-5.38313	NA	NA	NA	NA	NA	0.128572	0.212555
IGAFGYMECSAK	RHOA	503.1	501.6	74.6	76.2	414.3	360.8	17.2	22.5	697.9	762.3	74.1	101.7	-2.71867	-2.7536	-2.58741	-3.91441	-4.09611	-4.62329	0.626376	0.629702	3.49749
IGAFGYMECSAK	RHOA	503.1	501.6	74.6	76.2	414.3	360.8	17.2	22.5	1525.6	1556.3	61.9	91	-2.71867	-2.7536	-2.58741	-3.91441	-2.90604	-3.23547	0.543578	0.563786	3.31502
IGAFGYMECSAK	RHOA	585	563.3	47.8	35.3	414.3	360.8	17.2	22.5	697.9	762.3	74.1	101.7	-3.99616	-3.61335	-2.58741	-3.91441	-4.09611	-4.62329	0.371246	0.490458	2.85372
IGAFGYMECSAK	RHOA	585	563.3	47.8	35.3	414.3	360.8	17.2	22.5	1525.6	1556.3	61.9	91	-3.99616	-3.61335	-2.58741	-3.91441	-2.90604	-3.23547	0.316852	0.424542	2.67125
IGAFGYMECSAK	RHOA	503.1	501.6	74.6	76.2	76.9	58.9	5.1	9.8	697.9	762.3	74.1	101.7	-2.71867	-2.7536	-4.0032	-4.5902	-4.09611	-4.62329	0.796032	0.383033	1.44368
IGAFGYMECSAK	RHOA	503.1	501.6	74.6	76.2	76.9	58.9	5.1	9.8	1525.6	1556.3	61.9	91	-2.71867	-2.7536	-4.0032	-4.5902	-2.90604	-3.23547	0.732598	0.317117	1.26121
IGAFGYMECSAK	RHOA	585	563.3	47.8	35.3	76.9	58.9	5.1	9.8	697.9	762.3	74.1	101.7	-3.99616	-3.61335	-4.0032	-4.5902	-4.09611	-4.62329	0.285259	0.243789	0.799911
IGAFGYMECSAK	RHOA	585	563.3	47.8	35.3	76.9	58.9	5.1	9.8	1525.6	1556.3	61.9	91	-3.99616	-3.61335	-4.0032	-4.5902	-2.90604	-3.23547	0.220301	0.177873	0.617441
IGALQLQLSQLHEQCSSLEK	RUFY1	NA	NA	NA	NA	NA	NA	NA	NA	49.4	49.9	3.6	3	NA	NA	NA	NA	-4.05601	-3.77844	NA	-0.277563	-1.12138
IGAQSHGDNSCGIEIVCK	MTMR1	NA	NA	NA	NA	NA	NA	NA	NA	50.9	60.3	3.5	3.3	NA	NA	NA	NA	-4.19162	-3.86224	NA	-0.329381	-1.24514
IGAVNCGDDR	DNAJC10	NA	NA	NA	NA	63.8	49	82.4	82.5	29.1	23.4	37.6	51.9	NA	NA	0.751612	0.369088	1.14923	0.369714	0.67866	0.581018	9.46449
IGCGLDR	OARD1	NA	NA	NA	NA	284.8	280.2	9.5	9.4	NA	NA	NA	NA	NA	NA	-4.89765	-4.90588	NA	NA	NA	0.00822543	0.0178577
IGCGNFGELR	CSNK1G2	NA	NA	NA	NA	45.1	43.3	11.1	10.9	NA	NA	NA	NA	NA	NA	-1.99004	-2.02257	NA	NA	NA	0.0325289	0.359811
IGCIITAR	AIMP1	1175.7	1125.6	107.2	95.6	222.7	219.9	11.1	10.6	743.6	832	NA	20.7	-3.55754	-3.45514	-4.37471	-4.32647	-5.32888	NA	0.658153	-0.075319	-1.60031
IGCLLK	SSB	60.7	54.4	5.5	6.8	NA	NA	NA	NA	499.6	562.5	19.8	29.2	-3	-3.46419	NA	NA	-4.26781	-4.6572	1.25454	0.426791	1.9629
IGDEYFTFITDCKDPK	CCT3	218.5	199.1	20.3	26.4	71.7	69.1	4	2.8	NA	NA	NA	NA	-2.91488	-3.42808	-4.62519	-4.1639	NA	NA	0.0149698	0.0259562	0.908381
IGDLTGYCTNPNR	GNL3L	NA	NA	NA	NA	NA	NA	NA	NA	75.4	74.8	15	16.3	NA	NA	NA	NA	-2.19817	-2.3296	NA	0.131436	1.29951
IGDMGGFAIWCK	MVB12A	NA	NA	NA	NA	NA	NA	NA	NA	55.3	62.6	2.8	5.3	NA	NA	NA	NA	-3.5621	-4.30378	NA	0.741682	2.98632
IGFGQCAGK	FAH	NA	NA	NA	NA	109.5	106.6	8.8	8.7	78.3	84.8	6.3	7.2	NA	NA	-3.61505	-3.63728	-3.558	-3.63559	0.4917	0.0499142	0.243048
IGIASQALGIAQTALDCAVNYAENR	ACADS	39	40.2	3.1	5.1	NA	NA	NA	NA	82.4	116.2	9.5	5.5	-2.97863	-3.65313	NA	NA	-4.40103	-3.11664	0.0926688	-0.304941	-0.961578
IGKPHTVPCK	RPS2	2421.1	3097.2	307.8	305.5	852.8	831.3	42.6	40.3	2318.1	2238.8	54.8	103.3	-3.34172	-2.9756	-4.36652	-4.32328	-4.43781	-5.40262	0.16146	0.185151	-0.111305
IGLDFCK	DDX3X	298.5	350.6	5.1	4.4	780.9	866.7	27.9	34	NA	NA	NA	NA	-6.31618	-5.87109	-4.67193	-4.8068	NA	NA	0.162844	-0.155107	-0.0575592
IGLIQFCLSAPK	CCT4	NA	NA	NA	NA	176.6	181.6	13.2	15.3	324.6	375.6	4.1	6.1	NA	NA	-3.56916	-3.74188	-5.94424	-6.3069	0.66346	0.267683	0.583264
IGLSVSEVIEGYEIACR	CCT8	114.4	87.1	8.1	9.4	NA	NA	NA	NA	193.4	202.5	NA	4.4	-3.21194	-3.82002	NA	NA	-5.52427	NA	NA	0.608081	-0.678463
IGLVEALCGFQFTFK	DNAJA2	42.8	47.8	4.3	3.7	NA	NA	NA	NA	200.5	230.4	NA	5.1	-3.69141	-3.3152	NA	NA	-5.4975	NA	NA	-0.376211	-4.45448
IGNCPFSQR	CLIC1	822.9	1392.9	38	34.9	282.6	360.8	12.7	11.1	844.8	1062.9	39.8	60	-5.31872	-4.43665	-5.02257	-4.47586	-4.1469	-4.40777	0.43198	-0.389304	-0.813868
IGNKEACK	CHMP2B	NA	NA	NA	NA	NA	NA	NA	NA	151.3	187	13.4	14.4	NA	NA	NA	NA	-3.6989	-3.49711	NA	-0.20179	-0.986055
IGNVCK	IFIT5	105.5	111.9	59.4	56.6	NA	NA	NA	NA	NA	NA	NA	NA	-0.983336	-0.828708	NA	NA	NA	NA	NA	-0.154628	-2.43133
IGPSILNSDLANLGAECLR	RPE	60.9	52.1	4.3	7.7	93.3	88.3	2.7	1.3	222.5	243.3	6.4	15	-2.75835	-3.82403	-6.08583	-5.11085	-4.0197	-5.11959	0.206643	0.396861	2.64359
IGRPSETGIIGIIDPECR	DDB1	80	88.9	38.1	35.1	NA	NA	NA	NA	NA	NA	NA	NA	-1.34071	-1.07021	NA	NA	NA	NA	NA	-0.270503	-3.95434
IGSCMK	CAD	NA	NA	NA	NA	56.4	56.2	4	3.7	NA	NA	NA	NA	NA	NA	-3.92497	-3.81762	NA	NA	NA	-0.10735	-0.445555
IGSSLYALGTQDSTDICK	SNX6	182.3	164.6	15.3	12.2	NA	NA	NA	NA	67.6	60.3	8.4	9.9	-3.75401	-3.57471	NA	NA	-2.60666	-3.00856	0.115123	0.111302	1.10374
IGTNLPLKPCAR	MTFR1L	NA	NA	NA	NA	93.7	88	7.9	2.3	172.3	170.6	6.7	5.5	NA	NA	-5.2578	-3.56812	-4.95504	-4.68462	0.399061	-0.980049	-2.92416
IGTNQMAVCAK	EIF2B1	164.4	180.5	28.6	31.3	41.5	40.2	1.5	1.6	150.3	152.7	19.3	20.4	-2.52776	-2.52312	-4.65105	-4.79008	-2.90406	-2.96117	0.577172	0.0638325	0.234732
IGTSCK	CHORDC1	179.7	191.3	32.3	30.4	NA	NA	NA	NA	163	136.8	8.2	10.8	-2.65369	-2.47598	NA	NA	-3.66297	-4.3131	0.174013	0.236215	0.501864
IGTYTGPLQHGIVYSGGSSDTICDLLGAK	NT5C2	44.1	42.1	5.2	4.7	NA	NA	NA	NA	NA	NA	NA	NA	-3.16309	-3.0842	NA	NA	NA	NA	NA	-0.0788924	-0.504932
IGVCSLLEPPSQATTK	WDR81	NA	NA	NA	NA	NA	NA	NA	NA	133.9	153	32.1	29.3	NA	NA	NA	NA	-2.38456	-2.06051	NA	-0.324048	-3.26494
IGVFLCGPEALAETLSK	CYBB	NA	NA	NA	NA	NA	NA	NA	NA	77.8	86.8	11.1	14.7	NA	NA	NA	NA	-2.56188	-2.80921	NA	0.247332	1.99682
IGVGAMTWSPLACGIVSGK	KCNAB2	48.4	46.5	11.2	10	35.7	31.5	2.9	4.9	NA	NA	NA	NA	-2.21723	-2.11151	-2.6845	-3.6218	NA	NA	0.24298	0.415789	2.42788
IGVGAMTWSPLACGIVSGK	KCNAB2	80.3	81.9	10.4	5.6	35.7	31.5	2.9	4.9	NA	NA	NA	NA	-3.87036	-2.94882	-2.6845	-3.6218	NA	NA	0.00234932	0.00787642	0.441106
IGWSLDSCSTQLGEEPFSYGYGGTGKK	HNRNPUL1	NA	NA	NA	NA	NA	NA	NA	NA	48.1	52.6	11.1	11.8	NA	NA	NA	NA	-2.15628	-2.11548	NA	-0.0407987	-0.427019
IHAVGAPSVCSSCGQSYYR	ZNF787	NA	NA	NA	NA	NA	NA	NA	NA	32.3	35.5	3.3	4.8	NA	NA	NA	NA	-2.88671	-3.291	NA	0.404284	2.64101
IHCLENVDK	SPTBN1	131.2	184.1	12.4	11.6	103.5	100.3	6.6	6.4	471.9	477.7	46.7	55.1	-3.98829	-3.40336	-3.97011	-3.97102	-3.11598	-3.33699	0.177296	-0.121005	-0.455835
IHCPLLAGSALITFDDPK	IFI35	NA	NA	NA	NA	29	29.7	10.8	16.9	NA	NA	NA	NA	NA	NA	-0.81344	-1.42502	NA	NA	NA	0.611582	9.13042
IHDVLCK	LRPPRC	49.8	60.8	12.7	14.5	220.4	206.2	9.4	7.9	351.3	396.4	4.5	15.5	-2.06802	-1.97132	-4.70605	-4.55132	-4.67662	-6.28663	0.287425	0.452863	0.344651
IHEGCEEPATHNALAK	CLTC	NA	NA	NA	NA	155.4	150.6	3.1	3.5	NA	NA	NA	NA	NA	NA	-5.42722	-5.64757	NA	NA	NA	0.220351	0.315416
IHFVPGWDCHGLPIEIK	IARS2	NA	NA	NA	NA	NA	NA	NA	NA	96.1	118.1	18.1	18.8	NA	NA	NA	NA	-2.6512	-2.40855	NA	-0.242658	-2.11674
IHLCQR	NDUFA2	NA	NA	NA	NA	NA	NA	NA	NA	1994.1	2207.5	116.1	143.4	NA	NA	NA	NA	-3.9443	-4.1023	NA	0.158001	0.597943
IHMGSCAENTAK	ACAT1	133.8	129.8	9.7	13.7	NA	NA	NA	NA	355.6	363.7	11.7	11.3	-3.24404	-3.78595	NA	NA	-5.00835	-4.92567	0.224472	0.229614	1.30769
IHMGSCAENTAK	ACAT1	41.6	35.7	9.1	5.2	NA	NA	NA	NA	355.6	363.7	11.7	11.3	-2.77934	-2.19265	NA	NA	-5.00835	-4.92567	0.386293	-0.334687	-2.70343
IHMGSCAENTAKK	ACAT1	NA	NA	NA	NA	NA	NA	NA	NA	34.1	37	8.1	7.1	NA	NA	NA	NA	-2.38163	-2.07378	NA	-0.307856	-3.09454
IHQEVFSSCHR	NSL1	36.3	27.9	5.8	8.7	84.9	78.4	16	7.8	67.8	73.3	12.6	11.7	-1.68118	-2.64584	-3.32931	-2.40769	-2.6473	-2.42786	0.0340089	-0.0587971	0.426091
IHSGEKPHQCAQCGR	LOC402624	NA	NA	NA	NA	NA	NA	NA	NA	69.1	78.4	7.8	5	NA	NA	NA	NA	-3.97085	-3.14714	NA	-0.823714	-4.14784
IHTGEKPFKCGECGK	ZKSCAN5	NA	NA	NA	NA	NA	NA	NA	NA	28.3	29.3	5.6	5.1	NA	NA	NA	NA	-2.52233	-2.3373	NA	-0.185028	-1.69359
IHTGEKPYECVQCGK	ZNF24	45.4	44	4.8	8	NA	NA	NA	NA	49	57.6	5.3	5.3	-2.45943	-3.24159	NA	NA	-3.442	-3.20872	0.164606	0.274434	2.24417
IHTGEKPYKCDECGESFK	ZNF22	32.2	38.3	6.6	3.6	NA	NA	NA	NA	NA	NA	NA	NA	-3.41128	-2.28652	NA	NA	NA	NA	NA	-1.12475	-8.41842
IHTGEKPYQCDECGR	ZNF22	266	295	33.3	27.5	64	55.2	7.6	4.3	199.8	231.8	4.8	11.9	-3.42321	-2.99783	-3.68226	-3.074	-4.28385	-5.37938	0.0118888	0.020631	-1.14982
IHTGEKPYTCPDCGR	ZNF787	59.1	57.8	9.7	11	NA	NA	NA	NA	54.4	67	7.2	4.8	-2.39357	-2.6071	NA	NA	-3.80305	-2.91754	0.186659	-0.335991	-1.55677
IHVAPANPCPRPGR	ARHGAP30	NA	NA	NA	NA	29.3	28.7	3.2	1.9	NA	NA	NA	NA	NA	NA	-3.91698	-3.19476	NA	NA	NA	-0.722223	-3.637
IIAIANYVCR	IFI16	258.2	345.7	8.3	7.5	442.5	400.1	13.4	14.7	478.1	584.7	38.4	50.9	-5.52649	-4.95923	-4.76647	-5.04537	-3.52196	-3.63813	0.0729744	-0.0573924	0.0623856
IIAQCLNK	NDUFS2	123.8	123.9	22.1	49.3	205.3	225.1	14.8	5.5	NA	NA	NA	NA	-1.32952	-2.48589	-5.35499	-3.79406	NA	NA	0.0429141	-0.202275	4.48885
IICILSHPIK	GDI1	49.9	48.5	4.6	5.7	177	173.2	11.8	9	314	342	35.9	24.8	-3.08895	-3.43933	-4.26637	-3.90689	-3.78558	-3.12871	0.271715	-0.221991	-0.911011
IICITNAK	INTS13	NA	NA	NA	NA	27.9	22.1	5.1	5.3	NA	NA	NA	NA	NA	NA	-2.05998	-2.4517	NA	NA	NA	0.391714	3.88852
IICLGDSAVGK	RABL2A	NA	NA	NA	NA	NA	NA	NA	NA	141.9	160.6	14.4	19.7	NA	NA	NA	NA	-3.0272	-3.30073	NA	0.27353	1.71318
IICMGAK	GGCT	NA	NA	NA	NA	90.2	82.8	21.1	17.2	164.4	179.8	5.3	12.6	NA	NA	-2.26722	-2.09588	-3.8349	-4.95507	0.224298	0.474419	0.833963
IICNTK	TXNRD1	NA	NA	NA	NA	49.7	43.1	10.1	9.1	NA	NA	NA	NA	NA	NA	-2.24375	-2.29889	NA	NA	NA	0.0551411	0.543318
IICNTKDNER	TXNRD1	456.7	468.1	99.2	170.2	147.6	141.5	15.6	12.1	NA	NA	NA	NA	-1.45959	-2.20283	-3.54772	-3.24207	NA	NA	0.125879	0.2188	3.56921
IICQGFTGK	SUCLG1	983.8	985.9	76.6	80.6	860.8	761.1	64.1	50.3	1254.8	1413.8	66.2	109.3	-3.61259	-3.68295	-3.91946	-3.74728	-3.69321	-4.24448	0.256503	0.149818	0.589075
IIDCAFTVTFNPK	METAP2	112.3	119.4	17.5	20.8	145.9	129.7	24.8	29.9	277.4	306.9	18.9	27.8	-2.52115	-2.68193	-2.11696	-2.55657	-3.46461	-3.87551	1.20351	0.337096	2.49562
IIDCVGSDGK	ATM	65.9	67.4	9	8.9	NA	NA	NA	NA	94.9	97.6	8.5	6.8	-2.92087	-2.87228	NA	NA	-3.84327	-3.48087	0.381795	-0.205495	-1.02932
IIDCVGSDGKER	ATM	82.4	77.8	6.6	6.9	NA	NA	NA	NA	NA	NA	NA	NA	-3.4951	-3.64211	NA	NA	NA	NA	NA	0.147005	0.730669
IIFEDDRCLAFHDISPQAPTHFLVIPK	HINT1	NA	NA	NA	NA	NA	NA	NA	NA	210.9	236.7	5.9	14.4	NA	NA	NA	NA	-4.03892	-5.1597	NA	1.12078	3.01336
IIGATDSCGDLMFLMK	CBX5	NA	NA	NA	NA	82.8	76.2	11.7	8.8	311.7	315.5	13.4	21.2	NA	NA	-3.11422	-2.82312	-3.8955	-4.53985	0.113436	0.176628	0.0732932
IIGDPYKVQQACEMVMDILR	KHSRP	NA	NA	NA	NA	NA	NA	NA	NA	226.5	255.6	13.2	21.1	NA	NA	NA	NA	-3.59857	-4.1009	NA	0.502328	2.1187
IIGVHQEDELLECLSPATSR	USP7	NA	NA	NA	NA	NA	NA	NA	NA	219.7	224.7	19.2	25.8	NA	NA	NA	NA	-3.12256	-3.51636	NA	0.3938	2.26257
IIHEDGYSEEECR	GNAI2	508.9	641.2	61.3	52.2	453.3	449.3	14.7	11.8	627.7	818.6	28	38	-3.61865	-3.05342	-5.25082	-4.94658	-4.42909	-4.48658	0.564486	-0.270661	-1.21284
IIKTDFGSPGEPQIIFCR	PTPRC	31.8	25.2	69.5	65.7	NA	NA	NA	NA	100.6	102	163.5	224.4	1.38247	1.12799	NA	NA	1.1375	0.70066	0.784656	0.345663	5.25538
IINDNATYCR	NOP56	881.8	930.3	42.1	47.4	402.3	379.9	8.4	6.4	526.3	650.8	11.5	19.1	-4.29474	-4.38856	-5.8914	-5.58174	-5.09057	-5.51618	0.111553	0.0699223	0.205209
IINYNVEQECNNFLR	WASHC5	NA	NA	NA	NA	NA	NA	NA	NA	97.1	104.9	6	11.3	NA	NA	NA	NA	-3.21462	-4.01644	NA	0.801817	3.90502
IIPDCNADNSK	USF2	54.4	49.7	8.8	13	NA	NA	NA	NA	NA	NA	NA	NA	-1.93473	-2.62803	NA	NA	NA	NA	NA	0.693297	6.8096
IIPGFMCQGGDFTR	PPIA	3325	3011.4	159.6	133.5	4538.7	4070.3	306.4	304.6	8870.3	9637.2	229.4	364.5	-3.61111	-4.75461	-4.37351	-4.56609	-4.72462	-5.27305	0.818697	0.628166	1.93403
IIPGFMCQGGDFTR	PPIA	3325	3011.4	159.6	133.5	4538.7	4070.3	306.4	304.6	3152.2	3578.2	108.2	168.2	-3.61111	-4.75461	-3.74015	-3.88879	-4.72462	-5.27305	0.775251	0.613523	1.91816
IIPGFMCQGGDFTR	PPIA	3325	3011.4	159.6	133.5	2809.4	2149.5	118.6	103.7	8870.3	9637.2	229.4	364.5	-3.61111	-4.75461	-4.37351	-4.56609	-4.41098	-4.86459	0.769107	0.596559	1.90512
IIPGFMCQGGDFTR	PPIA	3325	3011.4	159.6	133.5	2809.4	2149.5	118.6	103.7	3152.2	3578.2	108.2	168.2	-3.61111	-4.75461	-3.74015	-3.88879	-4.41098	-4.86459	0.729085	0.581916	1.88925
IIPGFMCQGGDFTR	PPIA	2075.9	1809.7	76.9	148.1	2809.4	2149.5	118.6	103.7	8870.3	9637.2	229.4	364.5	-4.49552	-4.38082	-4.37351	-4.56609	-4.72462	-5.27305	0.409295	0.208765	0.491459
IIPGFMCQGGDFTR	PPIA	2075.9	1809.7	76.9	148.1	2809.4	2149.5	118.6	103.7	3152.2	3578.2	108.2	168.2	-4.49552	-4.38082	-3.74015	-3.88879	-4.72462	-5.27305	0.376786	0.194122	0.475588
IIPGFMCQGGDFTR	PPIA	2075.9	1809.7	76.9	148.1	4538.7	4070.3	306.4	304.6	8870.3	9637.2	229.4	364.5	-4.49552	-4.38082	-4.37351	-4.56609	-4.41098	-4.86459	0.405016	0.177158	0.462548
IIPGFMCQGGDFTR	PPIA	2075.9	1809.7	76.9	148.1	4538.7	4070.3	306.4	304.6	3152.2	3578.2	108.2	168.2	-4.49552	-4.38082	-3.74015	-3.88879	-4.41098	-4.86459	0.369955	0.162515	0.446677
IIPTLEEYQHYKGSDFDCELR	HNRNPK	NA	NA	NA	NA	NA	NA	NA	NA	43.7	53	3	5.8	NA	NA	NA	NA	-3.19187	-3.8646	NA	0.672731	3.43996
IIQDLSDSCFGFLK	COG2	NA	NA	NA	NA	NA	NA	NA	NA	63.4	76.2	15.3	12.7	NA	NA	NA	NA	-2.58496	-2.05095	NA	-0.534011	-5.1552
IIQHCSNYSTQELLR	DNM1L	NA	NA	NA	NA	NA	NA	NA	NA	76.9	90.3	4.8	9.8	NA	NA	NA	NA	-3.20387	-4.00188	NA	0.798005	3.91506
IISDNLTYCK	NOP58	417.3	450.8	39.9	46.2	485.6	446.2	22.5	24.2	993.9	1079.2	49.2	75	-3.28652	-3.38662	-4.20461	-4.43177	-3.84693	-4.33637	0.851395	0.272235	1.02211
IISNASCTTNCLAPLAK	GAPDH	1497.3	1738.1	49.9	38.8	2104.3	2183.7	66.7	29.2	4374.2	5154.4	31.1	94.3	-5.48531	-4.90718	-6.22466	-4.97951	-5.7724	-7.13596	0.0640772	-0.153242	-0.567906
IITIPATQLAQCQLQTK	ELF2	NA	NA	NA	NA	NA	NA	NA	NA	63.6	62.8	32.9	36.2	NA	NA	NA	NA	-0.794775	-0.950939	NA	0.156164	2.47239
IIVFSACR	ARHGAP1	820.7	849	22.1	23.1	2279.2	2215.2	51.3	43.9	NA	NA	NA	NA	-5.1998	-5.21474	-5.65707	-5.47342	NA	NA	0.258324	-0.0843552	-0.115713
IIVPFVTCGDLSSYDSDR	FTSJ1	NA	NA	NA	NA	NA	NA	NA	NA	46.3	59.2	2.6	4.3	NA	NA	NA	NA	-3.78319	-4.15443	NA	0.37124	1.45468
IIYEQEGVYIHSSCGK	TBC1D15	NA	NA	NA	NA	NA	NA	NA	NA	139.3	148.7	4.2	9.1	NA	NA	NA	NA	-4.03039	-5.05166	NA	1.02127	2.83996
IIYGGSVTGATCK	TPI1	1427.9	1276.8	42.7	39.1	614.6	542.2	29.6	23.4	962.9	1080.3	55.4	82.3	-5.02922	-5.06352	-4.53424	-4.37598	-3.7144	-4.11943	0.202044	0.0936871	0.416216
IKADPDGPEAQAEACSGER	NHP2	NA	NA	NA	NA	NA	NA	NA	NA	415.4	454	1.5	6	NA	NA	NA	NA	-6.24159	-8.11339	NA	1.87181	0.944549
IKDCPWYDR	CPSF4	NA	NA	NA	NA	NA	NA	NA	NA	169.2	193.5	8.6	15.9	NA	NA	NA	NA	-3.60523	-4.29825	NA	0.693014	2.75623
IKDSCVK	SNX5	NA	NA	NA	NA	52.7	48.9	4.3	3.6	NA	NA	NA	NA	NA	NA	-3.76377	-3.61539	NA	NA	NA	-0.148371	-0.686717
IKEIFCPK	DNMT1	262.4	263.1	85.8	89.8	NA	NA	NA	NA	NA	NA	NA	NA	-1.55082	-1.61272	NA	NA	NA	NA	NA	0.0618943	0.805291
IKELSQGGCMSSFR	TMEM209	NA	NA	NA	NA	NA	NA	NA	NA	57.9	66.3	6.2	10.4	NA	NA	NA	NA	-2.67243	-3.22322	NA	0.550798	3.88694
IKGEFMTCSNDATVR	WDR70	34.5	33.9	10.7	6.3	NA	NA	NA	NA	56.5	58.5	3.3	8.3	-2.42786	-1.68899	NA	NA	-2.81725	-4.09771	0.0792585	0.270792	-0.547085
IKLCNSLEESIR	UPF2	NA	NA	NA	NA	59.3	51.3	25.8	21.3	NA	NA	NA	NA	NA	NA	-1.26811	-1.20066	NA	NA	NA	-0.0674444	-0.978431
IKNCLNPQFSK	CPNE3	123.5	110.1	28.8	34.7	36.3	31.8	8.8	10.5	163	177.3	17.1	21.7	-1.66581	-2.10037	-1.59864	-2.04439	-3.03043	-3.2528	1.4326	0.367566	3.92478
IKNVDCVLLAR	MTAP	NA	NA	NA	NA	NA	NA	NA	NA	92.4	101	3.1	8.8	NA	NA	NA	NA	-3.52071	-4.89755	NA	1.37684	4.7685
IKSVGGACVLVA	RPL27A	57	62.7	9.3	9.5	NA	NA	NA	NA	NA	NA	NA	NA	-2.72247	-2.61566	NA	NA	NA	NA	NA	-0.106807	-0.869255
ILAAALTECHR	RANGAP1	NA	NA	NA	NA	41.8	36.8	7.3	7.9	920.7	954.7	9.5	32.4	NA	NA	-2.21978	-2.51753	-4.88098	-6.59866	0.408123	1.00772	2.53341
ILAAALTECHRK	RANGAP1	NA	NA	NA	NA	NA	NA	NA	NA	177.2	193.4	14.9	20.9	NA	NA	NA	NA	-3.21001	-3.57199	NA	0.361981	1.99631
ILACDDLDEAAR	SUCLA2	253.1	261.2	2.9	6.5	218.1	218	1.4	4.7	NA	NA	NA	NA	-5.32857	-6.44751	-5.53552	-7.28342	NA	NA	0.861729	1.43342	1.38396
ILACGGDGTVGWILSTLDQLR	DGKZ	NA	NA	NA	NA	NA	NA	NA	NA	109.3	119.5	1.6	1.8	NA	NA	NA	NA	-6.05287	-6.09408	NA	0.0412078	0.0411829
ILACHGTDSVLELFCILSK	WDR3	NA	NA	NA	NA	NA	NA	NA	NA	75.5	77.8	2.1	6.5	NA	NA	NA	NA	-3.58126	-5.16802	NA	1.58676	5.00437
ILAFPCNQFGK	GPX4	NA	NA	NA	NA	61.4	64.8	14.2	18.4	118.1	124.9	13.2	21.1	NA	NA	-1.81629	-2.11235	-2.56546	-3.1614	0.685148	0.446	3.86553
ILAHWACYK	VPS16	NA	NA	NA	NA	68.9	57.1	10.2	5.8	NA	NA	NA	NA	NA	NA	-3.29937	-2.75593	NA	NA	NA	-0.543431	-3.67408
ILALCMGNHELYMR	MSN	456.4	455.4	61.7	59	1472.9	1403	78.1	89	48.7	55.9	6	8.6	-2.94835	-2.88696	-3.97857	-4.23719	-4.86525	-5.5438	0.514041	0.291928	0.951625
ILALCMGNHELYMR	MSN	456.4	455.4	61.7	59	1472.9	1403	78.1	89	1670.3	1791	190.4	245	-2.94835	-2.88696	-3.05084	-3.19265	-4.86525	-5.5438	0.431392	0.252989	0.94618
ILALCMGNHELYMR	MSN	456.4	455.4	61.7	59	1472.9	1403	78.1	89	2038.6	2148.1	43.7	73.7	-5.13718	-4.91023	-3.97857	-4.23719	-4.86525	-5.5438	0.336267	0.236741	0.944622
ILALCMGNHELYMR	MSN	778.8	805.9	25.9	22.9	217.6	196.4	23.8	23.7	48.7	55.9	6	8.6	-5.13718	-4.91023	-3.05084	-3.19265	-4.86525	-5.5438	0.275475	0.197802	0.939177
ILALCMGNHELYMR	MSN	778.8	805.9	25.9	22.9	217.6	196.4	23.8	23.7	1670.3	1791	190.4	245	-2.94835	-2.88696	-3.97857	-4.23719	-2.70044	-3.02089	0.549562	0.172561	0.763718
ILALCMGNHELYMR	MSN	778.8	805.9	25.9	22.9	217.6	196.4	23.8	23.7	2038.6	2148.1	43.7	73.7	-2.94835	-2.88696	-3.97857	-4.23719	-2.86991	-3.133	0.538532	0.153442	0.758272
ILALCMGNHELYMR	MSN	456.4	455.4	61.7	59	217.6	196.4	23.8	23.7	48.7	55.9	6	8.6	-2.94835	-2.88696	-3.05084	-3.19265	-2.70044	-3.02089	0.456615	0.133622	0.756715
ILALCMGNHELYMR	MSN	456.4	455.4	61.7	59	217.6	196.4	23.8	23.7	1670.3	1791	190.4	245	-5.13718	-4.91023	-3.97857	-4.23719	-2.70044	-3.02089	0.245935	0.117374	0.75127
ILALCMGNHELYMR	MSN	456.4	455.4	61.7	59	217.6	196.4	23.8	23.7	2038.6	2148.1	43.7	73.7	-2.94835	-2.88696	-3.05084	-3.19265	-2.86991	-3.133	0.455931	0.114503	0.56965
ILALCMGNHELYMR	MSN	778.8	805.9	25.9	22.9	1472.9	1403	78.1	89	48.7	55.9	6	8.6	-5.13718	-4.91023	-3.97857	-4.23719	-2.86991	-3.133	0.216742	0.098255	0.564205
ILALCMGNHELYMR	MSN	778.8	805.9	25.9	22.9	1472.9	1403	78.1	89	1670.3	1791	190.4	245	-5.13718	-4.91023	-3.05084	-3.19265	-2.70044	-3.02089	0.170953	0.0784348	0.562648
ILALCMGNHELYMR	MSN	778.8	805.9	25.9	22.9	1472.9	1403	78.1	89	2038.6	2148.1	43.7	73.7	-5.13718	-4.91023	-3.05084	-3.19265	-2.86991	-3.133	0.138922	0.0593156	0.557202
ILALDCGLK	CAD	245.1	244.6	26.3	24	135.6	123.8	11.2	10.3	535.3	556.3	52	76.6	-3.34932	-3.22024	-3.5873	-3.59779	-2.86045	-3.36376	0.242144	0.128242	0.848358
ILASCPQQSLSPENYYR	TANGO6	NA	NA	NA	NA	NA	NA	NA	NA	44.4	49.3	8.9	9	NA	NA	NA	NA	-2.45359	-2.31868	NA	-0.134908	-1.26054
ILCAHGGR	ZC3HAV1	253.9	274.6	17.2	18.9	201.5	215.1	13.3	8.9	1256.1	1353.4	25	51.9	-3.86087	-3.88378	-4.59506	-3.92128	-4.70471	-5.65088	0.0689235	0.0984331	-0.127293
ILCDVPCSGDGTMR	NSUN2	NA	NA	NA	NA	59.3	64.4	4.1	5.6	53.6	60.6	6	3.6	NA	NA	-3.52356	-3.85434	-4.07325	-3.1592	0.142038	-0.291638	-1.46326
ILCEQCMTSNQK	GATAD2B	NA	NA	NA	NA	NA	NA	NA	NA	61.3	71.4	4.9	4.7	NA	NA	NA	NA	-3.92519	-3.64503	NA	-0.280158	-1.22573
ILCFYGPPGVGK	LONP1	NA	NA	NA	NA	72.7	71.3	11.2	9.2	NA	NA	NA	NA	NA	NA	-2.9542	-2.69846	NA	NA	NA	-0.25574	-1.92065
ILCQEEQDAYR	BRCC3	NA	NA	NA	NA	78.4	71	4.8	6.8	NA	NA	NA	NA	NA	NA	-3.38421	-4.02975	NA	NA	NA	0.645535	2.97113
ILCQEEQDAYRR	BRCC3	NA	NA	NA	NA	NA	NA	NA	NA	206.4	208.4	3.1	5.7	NA	NA	NA	NA	-5.19225	-6.05703	NA	0.864781	1.18259
ILDATPACLP	NUBP2	NA	NA	NA	NA	31.7	23.9	3.4	3.8	146.7	159.4	16.5	20.9	NA	NA	-2.65294	-3.22088	-2.93108	-3.15233	0.579213	0.394596	2.75665
ILDDICVAK	KARS	168.9	161.2	28.2	27	421.2	357.5	22.7	18.5	885.7	950	21.5	36.2	-2.57782	-2.5824	-4.27235	-4.21374	-4.71387	-5.36441	0.325375	0.19884	0.382052
ILDDWGETCK	MANF	22.1	22.5	104	91.7	44.1	31.4	54	45.5	49.6	17.1	174.8	155.3	2.027	2.23447	0.535102	0.292181	3.18299	1.81729	0.373422	0.46705	4.70999
ILDDWGETCKGCAEK	MANF	17.7	16.1	18.8	19.9	NA	NA	NA	NA	18	14.1	138.4	168.1	0.305708	0.0869833	NA	NA	3.57555	2.94278	0.540408	0.425751	3.77057
ILDGMFAICGVSDSK	HARS	NA	NA	NA	NA	153	156.3	31.9	39	341.5	359.1	10.5	9.7	NA	NA	-2.00277	-2.2619	-5.21026	-5.02342	0.0468772	0.0361494	1.18195
ILDILGETCK	SAFB2	520.1	488.9	32.5	35.3	491.5	440.1	32.7	29.5	1408.6	1237.6	35	72.1	-3.7918	-4.00028	-3.89904	-3.90983	-4.1014	-5.33076	0.482437	0.482875	1.32574
ILDIVPPTFSALCPANPTCIYK	NCBP1	NA	NA	NA	NA	NA	NA	NA	NA	248.4	239.1	2.9	8.4	NA	NA	NA	NA	-4.83108	-6.42047	NA	1.58939	2.23994
ILDKCNEIINWLDK	HSPA8	NA	NA	NA	NA	26	29.2	3.2	4.7	86.6	90.8	18.8	19.8	NA	NA	-2.63524	-3.02237	-2.19719	-2.20363	0.31033	0.196787	1.48547
ILDLCVLFGK	ASCC2	NA	NA	NA	NA	31.4	31.2	4.2	3.2	NA	NA	NA	NA	NA	NA	-3.2854	-2.9023	NA	NA	NA	-0.383099	-2.49543
ILDLVISCFK	HARS2	NA	NA	NA	NA	63.5	61.9	3.7	5.5	200.5	224.9	12.1	16	NA	NA	-3.49244	-4.10116	-3.81314	-4.05052	0.579572	0.423053	1.8023
ILDMCAAPGSK	NSUN2	216.1	205.2	39.4	38.3	152.4	133.4	15.8	13.6	288	301.5	35.7	40	-1.45705	-1.78588	-3.29408	-3.26987	-2.91409	-3.01207	0.489135	0.134201	1.58694
ILDMCAAPGSK	NSUN2	30	30.2	8.7	11	152.4	133.4	15.8	13.6	288	301.5	35.7	40	-2.42161	-2.45543	-3.29408	-3.26987	-2.91409	-3.01207	0.380429	0.0358634	0.283544
ILDMCCAPGGK	NOP2	NA	NA	NA	NA	51.2	51.1	3.1	4.7	NA	NA	NA	NA	NA	NA	-3.44259	-4.0458	NA	NA	NA	0.603213	2.71392
ILDVGCGGGLLTEPLGR	COQ3	NA	NA	NA	NA	37.8	35.6	3.5	5.7	120.6	144.3	24.3	26.2	NA	NA	-2.64284	-3.43296	-2.46143	-2.3112	0.207876	0.319943	1.96163
ILEFWTEFNCFQECLK	IARS	NA	NA	NA	NA	NA	NA	NA	NA	181	178.5	3.3	8.7	NA	NA	NA	NA	-4.35876	-5.77738	NA	1.41861	2.85688
ILEGSGATEFHCSAR	CUTC	590.5	573.5	14.3	14.3	NA	NA	NA	NA	616.1	621.5	15.4	34.7	-5.32571	-5.36785	NA	NA	-4.16275	-5.32216	0.3216	0.60078	1.45888
ILEVCVWDAELR	DNAJC3	NA	NA	NA	NA	NA	NA	NA	NA	39.3	42.2	8	9.6	NA	NA	NA	NA	-2.13614	-2.29646	NA	0.160321	1.6195
ILEYAPCR	ITGA5	NA	NA	NA	NA	NA	NA	NA	NA	142.5	128.8	211	265.6	NA	NA	NA	NA	1.04412	0.566281	NA	0.477841	7.65397
ILGADLIFACGETEKPEVR	MACF1	NA	NA	NA	NA	NA	NA	NA	NA	26	28.8	5.3	9.8	NA	NA	NA	NA	-1.55522	-2.29445	NA	0.739232	8.45569
ILHCLGLAEEIQK	BLVRA	152.1	156.3	38.2	41.8	163.6	145.8	19.7	20	483.7	550.3	49.3	69.8	-1.90274	-1.99338	-2.86592	-3.05391	-2.97892	-3.29445	1.03043	0.198051	1.44964
ILIDTGEPAIPEYISCLK	LACTB2	46.6	37.6	6.7	6.9	NA	NA	NA	NA	81.8	86.6	9.2	14	-2.44606	-2.7981	NA	NA	-2.62894	-3.1524	0.909762	0.437744	3.37094
ILIFCQLK	BTAF1	NA	NA	NA	NA	NA	NA	NA	NA	70	85.5	NA	2.6	NA	NA	NA	NA	-5.03934	NA	NA	NA	#DIV/0!
ILIGNPGCTYK	FTO	47.6	47.8	9.7	8.9	38.8	32.2	4.5	3.9	293.2	304.9	30.1	28.5	-2.42513	-2.2949	-3.04551	-3.10806	-3.4193	-3.28405	0.389383	-0.0676453	-0.527677
ILLDQVEEAVADFDECIR	TOMM70	NA	NA	NA	NA	160	150.9	4.3	1.4	NA	NA	NA	NA	NA	NA	-6.75202	-5.21759	NA	NA	NA	-1.53443	-1.69793
ILLYACR	POLR2I	1192.5	961.8	137.1	101	1384.4	1180.6	116.5	60.2	2048.8	2305.6	38.6	92.3	-3.25138	-3.12069	-4.29361	-3.57086	-4.64267	-5.73003	0.0471703	0.0779733	-0.572821
ILNTGLDMETLSICVR	MZT1	NA	NA	NA	NA	NA	NA	NA	NA	58	64.6	4.2	6.2	NA	NA	NA	NA	-3.38119	-3.78759	NA	0.406398	2.00465
ILPVLCGLTVDPEK	SCYL1	NA	NA	NA	NA	52.5	54.6	14.5	4.5	83.1	81.5	9.1	7.4	NA	NA	-3.6009	-1.85626	-3.4612	-3.19091	0.395614	-1.00747	-7.78673
ILQCTK	AKAP13	NA	NA	NA	NA	40.3	42.3	11.8	9	NA	NA	NA	NA	NA	NA	-2.23266	-1.77199	NA	NA	NA	-0.460668	-5.10489
ILQCTKDNEVEQEDLAQSLSLVK	AKAP13	NA	NA	NA	NA	NA	NA	NA	NA	25.8	27	3.6	5.3	NA	NA	NA	NA	-2.3489	-2.8413	NA	0.492407	4.16377
ILQCYR	CHCHD3	NA	NA	NA	NA	13.2	12.7	159.2	139	83	62.9	350.4	468.1	NA	NA	3.45218	3.59223	2.89568	2.07782	0.216122	0.33891	3.29508
ILQDDVACDIIK	KRR1	70.1	78.5	4.1	1.4	NA	NA	NA	NA	NA	NA	NA	NA	-5.80919	-4.09572	NA	NA	NA	NA	NA	-1.71348	-3.77342
ILQDSLGGNCR	KIF5C	92.5	106.5	8.9	9.9	92.4	78	6.4	3.5	187.1	200.1	8.6	12	-3.42728	-3.37758	-4.47805	-3.85175	-4.05961	-4.44333	0.113075	-0.0974297	-0.397331
ILQGPCEQISK	RASSF2	210.8	227.8	33	38.4	NA	NA	NA	NA	248.2	273.2	15.2	12.9	-2.56859	-2.67534	NA	NA	-4.40451	-4.02936	0.169744	-0.134204	-0.186109
ILQLCMGNHELYMR	EZR	220.2	226.1	32.4	32.9	38.5	31	10.6	8.7	1133.4	1163.6	5	23.9	-4.23205	-5.07834	-1.83318	-1.86079	-5.60544	-7.82451	0.605276	1.03099	1.35899
ILQLCMGNHELYMR	EZR	220.2	226.1	32.4	32.9	38.5	31	10.6	8.7	170.3	188.1	18.7	22	-4.23205	-5.07834	-0.944871	-0.937366	-5.60544	-7.82451	0.590666	1.01929	1.21135
ILQLCMGNHELYMR	EZR	189.2	189.8	5.6	10.1	302	282.4	157.7	146.7	1133.4	1163.6	5	23.9	-2.7808	-2.76475	-1.83318	-1.86079	-5.60544	-7.82451	0.377059	0.743544	1.02686
ILQLCMGNHELYMR	EZR	189.2	189.8	5.6	10.1	302	282.4	157.7	146.7	170.3	188.1	18.7	22	-2.7808	-2.76475	-0.944871	-0.937366	-5.60544	-7.82451	0.367748	0.731838	0.87922
ILQLCMGNHELYMR	EZR	189.2	189.8	5.6	10.1	38.5	31	10.6	8.7	1133.4	1163.6	5	23.9	-4.23205	-5.07834	-1.83318	-1.86079	-3.09592	-3.18697	0.461149	0.321649	0.59176
ILQLCMGNHELYMR	EZR	189.2	189.8	5.6	10.1	38.5	31	10.6	8.7	170.3	188.1	18.7	22	-4.23205	-5.07834	-0.944871	-0.937366	-3.09592	-3.18697	0.432594	0.309942	0.444124
ILQLCMGNHELYMR	EZR	220.2	226.1	32.4	32.9	302	282.4	157.7	146.7	1133.4	1163.6	5	23.9	-2.7808	-2.76475	-1.83318	-1.86079	-3.09592	-3.18697	0.413383	0.0342015	0.259629
ILQLCMGNHELYMR	EZR	220.2	226.1	32.4	32.9	302	282.4	157.7	146.7	170.3	188.1	18.7	22	-2.7808	-2.76475	-0.944871	-0.937366	-3.09592	-3.18697	0.236628	0.0224953	0.111992
ILQPMLDSSCSETPK	PKNOX1	NA	NA	NA	NA	NA	NA	NA	NA	32.3	33.8	9.8	6.2	NA	NA	NA	NA	-2.44668	-1.72068	NA	-0.726003	-7.77791
ILSACEK	COPA	NA	NA	NA	NA	191	184.1	24.8	29.4	467	492	36.5	42.2	NA	NA	-2.6466	-2.94516	-3.54334	-3.67745	0.635956	0.216335	1.46439
ILSCGELIPK	PPIG	NA	NA	NA	NA	276.5	241.5	82.5	88.1	390.9	482.1	14.6	28.9	NA	NA	-1.45481	-1.74481	-4.06019	-4.74276	0.612201	0.486286	2.90198
ILSCGEVIHVK	PPA2	226.5	259.6	33.7	36.2	226.1	251.4	20	22.9	883.2	1022.9	129.8	146.4	-2.84223	-2.74869	-3.45657	-3.49889	-2.80468	-2.76645	0.27684	-0.0298141	-0.261648
ILSDDCATLGTLGVIPESVILLK	USP48	NA	NA	NA	NA	NA	NA	NA	NA	34.1	34.4	3.2	7.6	NA	NA	NA	NA	-2.17834	-3.41363	NA	1.23529	9.51615
ILSDLLPFCRPGPEGQLAATALR	ARHGEF1	295.5	285.5	22.9	22.7	188.4	178.5	4.4	4.2	428.1	465.5	8.2	16.8	-3.65273	-3.68974	-5.40939	-5.42015	-4.79225	-5.70618	0.405596	0.320568	0.597899
ILSDLLPFCRPGPEGQLAATALRK	ARHGEF1	NA	NA	NA	NA	NA	NA	NA	NA	55	61.4	4.4	5	NA	NA	NA	NA	-3.61824	-3.64386	NA	0.0256175	0.122713
ILSGSCPDPK	VCPIP1	75.2	66.3	10.4	12.1	43.3	37.8	3.9	5.2	NA	NA	NA	NA	-2.454	-2.85415	-2.8618	-3.47282	NA	NA	0.883106	0.505583	3.55723
ILSLCPEIK	PLPBP	659.9	619.5	66.6	70.3	368.7	355.2	23.6	23.3	268.1	303	11.6	17.2	-3.13951	-3.30865	-3.93023	-3.96559	-4.13884	-4.53057	0.707754	0.198747	0.796179
ILSLICNSSSEKPTVQQLQILWK	PLAA	NA	NA	NA	NA	NA	NA	NA	NA	31.8	34.4	7.4	8.4	NA	NA	NA	NA	-2.03395	-2.10343	NA	0.0694823	0.748617
ILSRDECIDPFSK	CTDP1	NA	NA	NA	NA	NA	NA	NA	NA	48.6	53.3	3.5	3.2	NA	NA	NA	NA	-4.05799	-3.79553	NA	-0.262462	-1.05413
ILTDVLFCYAR	TBC1D5	NA	NA	NA	NA	34.5	32.5	8	7.6	NA	NA	NA	NA	NA	NA	-2.09637	-2.10852	NA	NA	NA	0.0121561	0.129089
ILTENLCEGTEDLDKVKPR	VPS13C	NA	NA	NA	NA	NA	NA	NA	NA	73.6	77.9	8.8	11.8	NA	NA	NA	NA	-2.72284	-3.06413	NA	0.341294	2.47535
ILTLEPTALTICPA	BTN3A1	32.7	32.3	4.1	4	NA	NA	NA	NA	69.9	69.8	2.5	3.5	-3.01346	-2.99559	NA	NA	-4.3178	-4.80529	0.28123	0.234812	0.599919
ILTLEPTALTICPIPK	BTN3A3	95	96.2	9.4	7.5	75.1	68.7	12.2	17	264.2	260.2	23	26.1	-3.68107	-3.33719	-2.01478	-2.62193	-3.3175	-3.52192	0.201608	0.155901	1.73279
ILTLESNVDTTANSSCQINR	STRN	NA	NA	NA	NA	NA	NA	NA	NA	87.9	99.7	5.6	9	NA	NA	NA	NA	-3.4696	-3.97236	NA	0.502768	2.29036
ILTNWGHPEYTCIYR	SUN2	NA	NA	NA	NA	24.8	16.5	44.8	52	193.4	183.4	304.7	409.2	NA	NA	1.65605	0.853159	1.15781	0.655802	0.840833	0.652449	9.71189
ILTTCYMASK	NADSYN1	NA	NA	NA	NA	33.3	37	6.8	3.7	70.9	81.1	6.2	10	NA	NA	-3.32193	-2.29192	-3.0197	-3.51545	0.104814	-0.267134	-2.46563
ILVALCGGN	ANXA1	390.4	428.5	18.8	26.7	592.5	569.2	56.1	55	967.1	1045.2	77.2	109.2	-4.00438	-4.37615	-3.37143	-3.40074	-3.25873	-3.64699	0.81397	0.263111	1.16668
ILVCGGDGTVGWILETIDK	DGKA	NA	NA	NA	NA	NA	NA	NA	NA	270.3	294.9	4	6.2	NA	NA	NA	NA	-5.57181	-6.07842	NA	0.506604	0.600859
ILVDNLCDMEMVNK	PPP1R12A	83.7	91.1	16.4	13.9	73.1	79.9	8.1	10	NA	NA	NA	NA	-2.71237	-2.35153	-2.9982	-3.17388	NA	NA	0.103226	-0.0925761	-0.99871
ILVNACCPGPVK	CBR3	NA	NA	NA	NA	NA	NA	NA	NA	155.9	183.6	4.7	12.3	NA	NA	NA	NA	-3.89984	-5.05182	NA	1.15198	3.35219
ILVSCNNQQDLQEWVEHLQK	ARHGEF7	NA	NA	NA	NA	NA	NA	NA	NA	134.9	138.4	18	25.2	NA	NA	NA	NA	-2.45735	-2.90582	NA	0.448473	3.63102
ILYSQCGDVMR	MYL6B	1435.3	1213.2	69.5	73.4	776.9	596.2	28.5	27	1857.6	2042.5	85	127.2	-4.17197	-4.53131	-4.46477	-4.7687	-5.06197	-6.08784	0.866604	0.563048	1.13056
ILYSQCGDVMR	MYL6B	1435.3	1213.2	69.5	73.4	776.9	596.2	28.5	27	4625.2	4857	68	145.4	-4.04689	-4.3682	-4.46477	-4.7687	-5.06197	-6.08784	0.833576	0.550368	1.12242
ILYSQCGDVMR	MYL6B	1435.3	1213.2	69.5	73.4	1368.4	1240.1	64.5	49.5	1857.6	2042.5	85	127.2	-4.17197	-4.53131	-4.64688	-4.40705	-5.06197	-6.08784	0.391554	0.381792	1.1208
ILYSQCGDVMR	MYL6B	1435.3	1213.2	69.5	73.4	1368.4	1240.1	64.5	49.5	4625.2	4857	68	145.4	-4.17197	-4.53131	-4.46477	-4.7687	-4.00517	-4.44983	1.91857	0.369313	1.11266
ILYSQCGDVMR	MYL6B	746.9	636.3	32.3	35.3	776.9	596.2	28.5	27	1857.6	2042.5	85	127.2	-4.04689	-4.3682	-4.64688	-4.40705	-5.06197	-6.08784	0.377207	0.369112	0.64495
ILYSQCGDVMR	MYL6B	746.9	636.3	32.3	35.3	776.9	596.2	28.5	27	4625.2	4857	68	145.4	-4.04689	-4.3682	-4.46477	-4.7687	-4.00517	-4.44983	1.82151	0.356633	0.636809
ILYSQCGDVMR	MYL6B	746.9	636.3	32.3	35.3	1368.4	1240.1	64.5	49.5	1857.6	2042.5	85	127.2	-4.17197	-4.53131	-4.64688	-4.40705	-4.00517	-4.44983	0.323652	0.188058	0.635189
ILYSQCGDVMR	MYL6B	746.9	636.3	32.3	35.3	1368.4	1240.1	64.5	49.5	4625.2	4857	68	145.4	-4.04689	-4.3682	-4.64688	-4.40705	-4.00517	-4.44983	0.307452	0.175378	0.627048
IMCEILSGLQLGDFLIK	HARS2	NA	NA	NA	NA	NA	NA	NA	NA	44.1	55.4	5.8	5.1	NA	NA	NA	NA	-3.44132	-2.92665	NA	-0.514663	-3.19349
IMCEILSSLQIGDFLVK	HARS	29.2	33.3	6.2	4.7	NA	NA	NA	NA	NA	NA	NA	NA	-2.82479	-2.23563	NA	NA	NA	NA	NA	-0.589161	-5.1457
IMEACAGGFSSSVGYPGR	RHBDD1	32.4	31.7	10.5	7.7	NA	NA	NA	NA	NA	NA	NA	NA	-2.04155	-1.6256	NA	NA	NA	NA	NA	-0.415948	-4.93238
IMIICK	DOCK10	589.4	597.9	63.7	55.7	NA	NA	NA	NA	943.3	1011.5	8.2	26.5	-3.42415	-3.20988	NA	NA	-5.25436	-6.84595	0.232699	0.688658	0.229869
IMISECESSVNQLKETLVNR	CEP135	NA	NA	NA	NA	NA	NA	NA	NA	35.1	31.5	7.9	11.6	NA	NA	NA	NA	-1.44123	-2.15155	NA	0.710319	8.54206
IMKDLDQCR	S100A10	231.7	249.7	15.1	14.8	NA	NA	NA	NA	922.2	787.7	5.2	20.8	-4.07653	-3.93964	NA	NA	-5.24299	-7.47042	0.268351	1.04527	0.744553
IMKDLDQCR	S100A10	231.7	249.7	15.1	14.8	NA	NA	NA	NA	178.9	155.4	13.4	13.1	-4.07653	-3.93964	NA	NA	-3.56835	-3.73885	0.031207	0.0168058	0.141675
IMPEDIIINCSK	TOP1	NA	NA	NA	NA	121.5	109.7	9.8	6.1	276.2	298.9	18.1	27.5	NA	NA	-4.16861	-3.63203	-3.44216	-3.93165	0.0128678	-0.0235437	0.0394689
IMSCSPDTQCSR	UBE2O	NA	NA	NA	NA	67.5	54.4	3.2	3.5	184.5	183.2	5.4	13	NA	NA	-3.95818	-4.39874	-3.81684	-5.09452	0.539686	0.859123	2.65051
INAGMLAQFIDKPVCFVGR	RPA3	61.7	61.3	16.3	10.9	63.1	60.4	7	3.5	316	360.1	3.5	5.9	-4.80811	-4.48137	-4.10912	-3.17221	-5.93154	-6.49643	0.189322	-0.232922	-0.868678
INAGMLAQFIDKPVCFVGR	RPA3	61.7	61.3	16.3	10.9	63.1	60.4	7	3.5	34.3	40.8	2.5	4.3	-4.80811	-4.48137	-4.10912	-3.17221	-3.24616	-3.77821	0.204232	-0.243868	-1.61012
INAGMLAQFIDKPVCFVGR	RPA3	198.8	190.5	8.9	6.8	63.1	60.4	7	3.5	316	360.1	3.5	5.9	-2.49156	-1.9204	-4.10912	-3.17221	-5.93154	-6.49643	0.252769	-0.314394	-2.52267
INAGMLAQFIDKPVCFVGR	RPA3	198.8	190.5	8.9	6.8	63.1	60.4	7	3.5	34.3	40.8	2.5	4.3	-2.49156	-1.9204	-4.10912	-3.17221	-3.24616	-3.77821	0.269292	-0.32534	-3.26412
INALTAASEAACLIVSVDETIK	CCT7	47	55.8	4	1.7	NA	NA	NA	NA	NA	NA	NA	NA	-5.03666	-3.55459	NA	NA	NA	NA	NA	-1.48207	-4.88662
INALTAASEAACLIVSVDETIKNPR	CCT7	95.8	83.4	3.3	4.3	NA	NA	NA	NA	131.5	151	13	9.7	-4.27764	-4.85949	NA	NA	-3.96042	-3.33848	0.00930363	-0.0200459	-0.693669
INCLEGTHEFFEAIGFQK	UBXN6	NA	NA	NA	NA	NA	NA	NA	NA	43.7	49.3	4	5.6	NA	NA	NA	NA	-3.13809	-3.44956	NA	0.311472	1.81462
INDALSCEYECR	FAM98B	221.7	226.4	13	15.4	NA	NA	NA	NA	NA	NA	NA	NA	-3.87787	-4.09203	NA	NA	NA	NA	NA	0.214154	0.829914
INDFCR	UBA6	NA	NA	NA	NA	92.8	79.1	13.4	7.6	NA	NA	NA	NA	NA	NA	-3.37961	-2.79189	NA	NA	NA	-0.587715	-3.85184
INEAVECLLSLK	EPRS	84.3	86.8	16.9	34.4	77	75.9	9.9	5.1	420.3	453.7	16.6	33.5	-1.33529	-2.31851	-3.89553	-2.95936	-3.75951	-4.66216	0.178044	0.31657	3.22122
INEDWLCNK	RBM10	NA	NA	NA	NA	48.7	39.7	5.8	5	142.6	145.7	6.2	8.6	NA	NA	-2.98914	-3.0698	-4.08252	-4.52356	0.414712	0.26085	0.975186
INFYCPGSALGR	SUPT16H	NA	NA	NA	NA	NA	NA	NA	NA	109.1	176.1	4.6	9.9	NA	NA	NA	NA	-4.15282	-4.56787	NA	0.415051	1.27685
INISEGNCPER	PCBP1	3876	3612.5	93.4	106.9	1538.8	1370.8	49.5	54.5	2374.7	2562.1	10.5	39.5	-5.07866	-5.375	-4.65262	-4.95823	-6.01933	-7.82121	0.601349	0.801279	0.768806
INKNCWR	RTCB	201.7	195.1	13.8	10.1	NA	NA	NA	NA	NA	NA	NA	NA	-4.27179	-3.86947	NA	NA	NA	NA	NA	-0.402316	-1.48169
INLNCTQK	NIF3L1	NA	NA	NA	NA	145.9	150.8	15.8	16.1	476.3	513	34.8	43.1	NA	NA	-3.2275	-3.20698	-3.5732	-3.77471	0.248255	0.0904959	0.408437
INNACFEAVVVTNTIPQEDK	PRPS1	NA	NA	NA	NA	NA	NA	NA	NA	25.9	28.5	6.1	6.5	NA	NA	NA	NA	-2.13245	-2.08607	NA	-0.0463793	-0.491071
INNACFEAVVVTNTIPQEDKMK	PRPS1	32.8	35.5	9.4	6.8	NA	NA	NA	NA	NA	NA	NA	NA	-2.38421	-1.80296	NA	NA	NA	NA	NA	-0.581249	-6.19923
INPQTTEFCAQLGIIDINVR	DBR1	NA	NA	NA	NA	38	31.5	4.5	4.1	67.9	80.5	NA	3	NA	NA	-2.94166	-3.078	-4.74595	NA	NA	0.136346	-3.0334
INPYMSSPCHIEMILTEK	RPL17-C18orf32	34	32.7	5.7	5.1	NA	NA	NA	NA	309.6	292.1	16.7	28.3	-2.68072	-2.5765	NA	NA	-3.36759	-4.21249	0.237971	0.370338	1.42455
INQLCSQTK	IFI16	357.9	354.9	46	59	291.2	249.7	33.7	33.9	449.3	543.8	15.1	31.1	-2.58863	-2.95985	-2.88084	-3.11119	-4.12809	-4.89506	0.979457	0.456182	2.20162
INQMVCNSDR	RB1	NA	NA	NA	NA	NA	NA	NA	NA	24	26.8	5.6	5.2	NA	NA	NA	NA	-2.36565	-2.09954	NA	-0.266114	-2.66892
INQVFHGSCITEGNELTK	PRKDC	68.7	71.7	7.1	6.4	NA	NA	NA	NA	151.7	143.5	5.2	4.5	-3.48583	-3.27442	NA	NA	-4.99498	-4.86657	0.81675	-0.169913	-0.722902
INSITVDNCK	CAP1	NA	NA	NA	NA	60.9	61.7	6.4	3.2	122.9	159.9	5.6	8.7	NA	NA	-4.26913	-3.2503	-4.20001	-4.45591	0.182658	-0.381462	-1.88841
INSITVDNCKK	CAP1	211.2	290.2	27.1	27.6	152.5	134.3	13.5	14.7	596.7	793.6	25.4	46.1	-3.39431	-2.96225	-3.19157	-3.49778	-4.10557	-4.55411	0.135752	0.107559	0.150947
INVCVGQK	WDR37	NA	NA	NA	NA	171.2	177.8	31.6	18	563.2	603.1	21.4	28.7	NA	NA	-3.30419	-2.43769	-4.39327	-4.71796	0.137725	-0.270905	-2.75342
IPACIAGER	DEFA1	NA	NA	NA	NA	58.2	47.3	210.4	162.6	NA	NA	NA	NA	NA	NA	1.78142	1.85404	NA	NA	NA	-0.0726285	-0.866633
IPCFLAGDTR	MPO	NA	NA	NA	NA	34.2	25.5	34.8	30.1	NA	NA	NA	NA	NA	NA	0.239266	0.025091	NA	NA	NA	0.214175	3.70191
IPCLIVAAK	RHOT1	NA	NA	NA	NA	38.5	34	7.7	5.6	87.3	87	10.7	13.6	NA	NA	-2.60204	-2.32193	-2.67741	-3.02837	0.0320681	0.0354271	0.0376334
IPCVDAGLISPLVQLLNSK	RAP1GDS1	NA	NA	NA	NA	NA	NA	NA	NA	38	42.6	NA	3	NA	NA	NA	NA	-3.82782	NA	NA	NA	#DIV/0!
IPDIYDCIK	PPIP5K2	NA	NA	NA	NA	28.6	28.1	4.6	4.7	NA	NA	NA	NA	NA	NA	-2.57984	-2.63631	NA	NA	NA	0.0564719	0.473847
IPGEKDSVICLK	CD55	NA	NA	NA	NA	19.6	11.3	61.1	59.7	11.5	9.2	18.2	22.1	NA	NA	2.40141	1.64032	1.26434	0.662305	1.13107	0.681563	8.84978
IPGFQCLAK	RBBP9	NA	NA	NA	NA	111.2	102.9	10.2	10	266.8	268.5	5.1	13.1	NA	NA	-3.36317	-3.44652	-4.35728	-5.70912	0.336487	0.717589	1.61586
IPGGIIEDSCVLR	CCT3	79.1	79.6	10.2	13.1	249.2	240.5	7.5	4.8	179.2	182.3	2.3	3.2	-2.6032	-2.95511	-5.64686	-5.05427	-5.8321	-6.28379	0.0694807	0.0703373	0.734125
IPHFGYCDEIDLTELVK	DBT	89.7	96.7	22.5	21	NA	NA	NA	NA	NA	NA	NA	NA	-2.20313	-1.99518	NA	NA	NA	NA	NA	-0.207944	-2.2115
IPIFSAAGLPHNEIAAQICR	ATP6V1B2	91.9	90.4	13.2	15.4	39.9	36.1	3.5	4	245.5	262	2.9	7.6	-2.55339	-2.79953	-3.17393	-3.51096	-5.10742	-6.40353	0.692148	0.626424	1.85279
IPLPVSNILWEHCIR	VPS50	NA	NA	NA	NA	NA	NA	NA	NA	68.8	73.7	16.8	17.7	NA	NA	NA	NA	-2.05792	-2.03395	NA	-0.0239679	-0.260742
IPPCFLVGEGAYR	TASP1	NA	NA	NA	NA	43.1	35	9	7.5	NA	NA	NA	NA	NA	NA	-2.22239	-2.25969	NA	NA	NA	0.0372985	0.372587
IPPCGWK	USP5	NA	NA	NA	NA	NA	NA	NA	NA	168.7	176.2	21.9	29.8	NA	NA	NA	NA	-2.56383	-2.94546	NA	0.381628	2.97599
IPPCISNWK	SNW1	NA	NA	NA	NA	45.1	45.1	12.4	12.1	51.5	54.7	11.4	14.7	NA	NA	-1.89812	-1.86279	-1.89572	-2.17554	0.236598	0.12224	1.32309
IPQSHIQQICETILTSGENLAR	LANCL1	83.9	89.8	23.2	19.2	NA	NA	NA	NA	NA	NA	NA	NA	-2.22561	-1.85455	NA	NA	NA	NA	NA	-0.371063	-4.04732
IPRDEAFGCYYQEK	STAT2	NA	NA	NA	NA	23.5	23	7	9.7	NA	NA	NA	NA	NA	NA	-1.24558	-1.74723	NA	NA	NA	0.501657	6.71279
IPTPLNTSGVQVICMK	AP2M1	68.4	64.8	14.4	12.5	NA	NA	NA	NA	181.4	205.1	23.3	27	-2.37407	-2.24793	NA	NA	-2.9253	-2.96077	0.170992	-0.0453309	-0.485068
IQAESGCK	FUBP3	NA	NA	NA	NA	55.4	45.9	3.6	3.9	510.3	560.5	2.8	18.6	NA	NA	-3.55695	-3.94382	-4.91334	-7.50978	0.391649	1.49165	2.1979
IQASGILQLFASLLTPQSSCK	RAP1GDS1	NA	NA	NA	NA	NA	NA	NA	NA	43.4	62.6	NA	3.5	NA	NA	NA	NA	-4.16074	NA	NA	NA	#DIV/0!
IQAVIDSGVCR	KPNA6	NA	NA	NA	NA	91.3	100.4	5.7	6.7	153	149.1	11.3	15.9	NA	NA	-3.90545	-4.00158	-3.22918	-3.75914	0.413674	0.313041	1.56912
IQCLPPSQDEEVQTIGQIELCLTK	RNASET2	NA	NA	NA	NA	NA	NA	NA	NA	21	21.1	24.3	30	NA	NA	NA	NA	0.50772	0.210567	NA	0.297153	5.06603
IQCPNQGCEAVYSSVSGLK	ZNF512	NA	NA	NA	NA	NA	NA	NA	NA	52.3	66	2.8	5.4	NA	NA	NA	NA	-3.61143	-4.22331	NA	0.611878	2.48136
IQCTLQDVGSALATPCSSAR	MMAB	49.6	49.3	4.9	7.1	65.6	52.9	6.7	7.5	NA	NA	NA	NA	-2.7957	-3.33949	-2.81831	-3.29146	NA	NA	1.35511	0.508474	3.37405
IQCVPKEPHSFQSR	C12orf10	31.1	30.8	3.3	1.4	NA	NA	NA	NA	NA	NA	NA	NA	-4.45943	-3.23638	NA	NA	NA	NA	NA	-1.22305	-5.2452
IQDLKPQCVVFLNIPR	DGKZ	NA	NA	NA	NA	67.1	64.7	9.4	11	NA	NA	NA	NA	NA	NA	-2.55626	-2.83558	NA	NA	NA	0.279318	2.24346
IQEALHACPLG	RASSF1	NA	NA	NA	NA	NA	NA	NA	NA	34.9	32.4	7.9	10.6	NA	NA	NA	NA	-1.61193	-2.1433	NA	0.531373	6.19322
IQESYGDVYGICTK	ATP2B1	NA	NA	NA	NA	NA	NA	NA	NA	57.3	60.9	4.5	8.7	NA	NA	NA	NA	-2.80735	-3.67054	NA	0.863183	5.21845
IQETCGDWYR	DOCK2	64.4	61.6	3.6	3.1	NA	NA	NA	NA	NA	NA	NA	NA	-4.31259	-4.16099	NA	NA	NA	NA	NA	-0.151598	-0.502773
IQFACSVCK	AKAP8	NA	NA	NA	NA	141.7	137.2	10	8	404	459.2	23.4	38.7	NA	NA	-4.10014	-3.82477	-3.56872	-4.10977	0.0970692	0.132844	0.607682
IQFMCGEDASNAMPVIFGK	DOCK8	NA	NA	NA	NA	NA	NA	NA	NA	30.7	38.9	6.1	4.1	NA	NA	NA	NA	-3.24607	-2.33136	NA	-0.914717	-7.0412
IQFVCSLCK	AKAP8L	NA	NA	NA	NA	92.4	82.7	5.2	6.8	115.7	140.4	8.9	9.9	NA	NA	-3.60428	-4.15131	-3.82597	-3.70044	0.191381	0.210749	0.856933
IQFVGACNPPTDPGR	DYNC1H1	NA	NA	NA	NA	NA	NA	NA	NA	74.5	66.9	9.2	11.2	NA	NA	NA	NA	-2.57851	-3.01753	NA	0.439027	3.34895
IQHSITAQDHQPTPDSCIISMVVGQLK	NUTF2	NA	NA	NA	NA	NA	NA	NA	NA	270.6	312.6	5.7	8.4	NA	NA	NA	NA	-5.21778	-5.56906	NA	0.351271	0.553847
IQHSSALSSCYSR	RAPGEF1	NA	NA	NA	NA	NA	NA	NA	NA	77.6	83.5	2.8	10.8	NA	NA	NA	NA	-2.95074	-4.79256	NA	1.84181	7.97022
IQLCDNDIYFIPR	RSBN1	NA	NA	NA	NA	NA	NA	NA	NA	95.2	103.1	2.8	3.5	NA	NA	NA	NA	-4.88055	-5.08746	NA	0.206917	0.426159
IQLHSCPK	SATB1	NA	NA	NA	NA	NA	NA	NA	NA	81.4	91.4	14	16.8	NA	NA	NA	NA	-2.44373	-2.5396	NA	0.095869	0.85175
IQPLDVCIK	POGZ	NA	NA	NA	NA	39.2	36.4	1.4	2.4	NA	NA	NA	NA	NA	NA	-3.92283	-4.80735	NA	NA	NA	0.884523	2.73729
IQQDSGCK	KHSRP	479.7	451.3	119.4	112.6	NA	NA	NA	NA	753.2	773.5	17.7	30.2	-2.00288	-2.00633	NA	NA	-4.67878	-5.41121	0.303642	0.36794	0.749894
IQQESGCK	FUBP1	814	716.6	96.8	91.6	625.3	596.1	16.6	2.7	1115.5	1230.5	3.4	9.4	-2.96775	-3.07195	-7.78645	-5.23529	-7.03237	-8.35794	0.110725	-0.373795	-0.325035
IQSAIACTNIFPLGR	BAZ1A	NA	NA	NA	NA	NA	NA	NA	NA	81.2	98.9	12.6	17.5	NA	NA	NA	NA	-2.49862	-2.68806	NA	0.18944	1.60153
IQSGHSLEGCFQVIK	UBA6	NA	NA	NA	NA	NA	NA	NA	NA	106.1	120.3	3.8	7.6	NA	NA	NA	NA	-3.98449	-4.80328	NA	0.818788	2.48445
IQVSELCK	GLG1	NA	NA	NA	NA	36.2	30.3	68.8	54.8	NA	NA	NA	NA	NA	NA	0.854858	0.926419	NA	NA	NA	-0.0715608	-1.12898
IRDLLPVMCDR	USP7	NA	NA	NA	NA	NA	NA	NA	NA	1579.2	1661	33.8	60.6	NA	NA	NA	NA	-4.77659	-5.54603	NA	0.769436	1.42451
IREIADGLCLEVEGK	TPT1	314.8	254.7	6.9	10.8	282.1	256.6	45.3	94.5	NA	NA	NA	NA	-4.5597	-5.5117	-1.44113	-2.63862	NA	NA	1.1403	1.07474	7.50103
IRGEEPAVTEETLCVGLAR	DPH5	NA	NA	NA	NA	39	30.2	3.3	3.1	NA	NA	NA	NA	NA	NA	-3.28421	-3.56294	NA	NA	NA	0.278728	1.50789
IRGGSEGGCPR	SDF2L1	NA	NA	NA	NA	NA	NA	NA	NA	67.9	52.4	110.1	143	NA	NA	NA	NA	1.44838	0.697331	NA	0.751045	11.3293
IRPECFELLR	RPS6KB1	NA	NA	NA	NA	88.8	83.6	5.9	7.3	NA	NA	NA	NA	NA	NA	-3.51753	-3.91177	NA	NA	NA	0.394238	1.8006
ISAFGYLECSAK	RHOC	165.5	177	32.5	38	NA	NA	NA	NA	601.9	584.4	29.4	49.1	-2.21968	-2.34832	NA	NA	-3.57316	-4.35564	0.402014	0.455558	2.17691
ISASCQHPTAFEEAIPK	DNPEP	NA	NA	NA	NA	31.9	27.5	9	13.6	NA	NA	NA	NA	NA	NA	-1.01582	-1.82556	NA	NA	NA	0.809735	11.0851
ISASLQSQSPEHLLPVLIQAAQLCR	SRP72	NA	NA	NA	NA	NA	NA	NA	NA	80.5	80.4	8.2	12.3	NA	NA	NA	NA	-2.70854	-3.29529	NA	0.586756	4.02396
ISCAGPQTYK	ZFR	NA	NA	NA	NA	NA	NA	NA	NA	28.6	25.7	5.8	4.4	NA	NA	NA	NA	-2.54619	-2.30189	NA	-0.244303	-2.24252
ISCAGPQTYKEHLEGQK	ZFR	NA	NA	NA	NA	NA	NA	NA	NA	65.7	67.9	5.3	4.3	NA	NA	NA	NA	-3.981	-3.63183	NA	-0.349174	-1.50911
ISCMDKLDAGGGQRPR	ADO	NA	NA	NA	NA	NA	NA	NA	NA	71.8	92.1	9.5	8.8	NA	NA	NA	NA	-3.38763	-2.91798	NA	-0.469641	-2.96361
ISCMSKPPAPNPTPPR	MAP2K3	114.8	107.9	38	42.5	NA	NA	NA	NA	NA	NA	NA	NA	-1.34416	-1.59505	NA	NA	NA	NA	NA	0.250891	3.38887
ISDEECFVLGMEPR	POLR2A	NA	NA	NA	NA	29.4	25	8.9	10.4	NA	NA	NA	NA	NA	NA	-1.26534	-1.72394	NA	NA	NA	0.458594	6.14093
ISDLCVALSK	USP11	NA	NA	NA	NA	49.1	44.1	15.3	16.7	NA	NA	NA	NA	NA	NA	-1.40093	-1.68219	NA	NA	NA	0.281261	3.70934
ISDLGLACDFSK	GRK2	188.8	189.8	23.8	22.8	155.1	144.5	13.7	15.6	433.4	427.5	8.6	19.4	-3.05737	-2.98783	-3.21145	-3.50095	-4.4618	-5.65522	0.472915	0.471124	1.18425
ISDTGSAGLMLVEFFAPWCGHCK	PDIA3	NA	NA	NA	NA	NA	NA	NA	NA	27.5	29.7	6.6	11.4	NA	NA	NA	NA	-1.38143	-2.05889	NA	0.677465	8.38239
ISDYVGTCER	MBLAC2	NA	NA	NA	NA	33.1	35.1	3.3	3.2	NA	NA	NA	NA	NA	NA	-3.45533	-3.32629	NA	NA	NA	-0.129034	-0.710843
ISEECIAQWK	YARS	259.4	250.8	40.5	35	112.7	100.9	NA	1.4	NA	NA	NA	NA	-2.84111	-2.67918	-6.17136	NA	NA	NA	NA	-0.161926	-6.69708
ISEQIVIGTPGTVLDWCSK	hCG_2043426	57.4	60.9	5.7	3.1	NA	NA	NA	NA	213	240.6	3.8	11.6	-4.2961	-3.33202	NA	NA	-4.37444	-5.80871	0.0571207	0.235093	-0.671387
ISFCLDIHNMSVK	PSMD3	52.5	58.4	11.3	10.3	139.1	116.7	11.6	13.6	254.4	312.1	15.9	27.3	-2.50332	-2.21599	-3.10113	-3.58393	-3.51504	-4	0.327267	0.226812	0.727472
ISFEEFCAVVGGLDIHK	PPP3R1	24.7	24	8.4	8	NA	NA	NA	NA	NA	NA	NA	NA	-1.58496	-1.55605	NA	NA	NA	NA	NA	-0.0289127	-0.377644
ISFEEFCAVVGGLDIHKK	PPP3R1	75.8	69.6	21.4	25.1	48.7	46.1	14.7	15.2	128.9	150.4	18.9	19.6	-1.4714	-1.82459	-1.6007	-1.72811	-2.93988	-2.76979	0.247896	0.103504	1.61337
ISGADINSICQESGMLAVR	PSMC4	122.7	130.2	16.5	16.2	96	95.4	2.8	4.8	215.5	226.6	12.7	14.3	-3.00666	-2.8946	-4.31288	-5.09954	-3.98606	-4.08479	0.354184	0.257771	0.513105
ISGNLDSPEGGFDAIMQVAVCGSLIGWR	ITGB1	NA	NA	NA	NA	NA	NA	NA	NA	19.3	15.9	17.8	25.9	NA	NA	NA	NA	0.703925	-0.116724	NA	0.820649	13.9833
ISGPNPLSCLK	UTP23	NA	NA	NA	NA	106	83.5	6.9	7.3	60.5	66.9	9.2	10.8	NA	NA	-3.51581	-3.94132	-2.63097	-2.71723	0.428665	0.255885	1.31412
ISHICTDNVK	INPP5D	80	91.1	27.5	23.3	NA	NA	NA	NA	188.7	217.8	12.4	12.4	-1.96712	-1.54057	NA	NA	-4.13459	-3.92768	0.672682	-0.316731	-2.99686
ISIAWCK	TOP1MT	210.1	203.7	21.2	17.5	148.9	143.1	2.8	3.3	NA	NA	NA	NA	-3.54102	-3.30894	-5.43841	-5.73277	NA	NA	0.0338426	0.0311401	-0.422922
ISICSSDK	HDAC1	NA	NA	NA	NA	448.9	344.4	58.9	57.1	36.2	37	8.6	9.8	NA	NA	-2.59252	-2.93005	-1.91667	-2.07358	0.651748	0.247221	2.18318
ISICSSDKR	HDAC1	376.7	322.4	26.8	24.9	308	248.9	16.1	17.6	NA	NA	NA	NA	-3.69463	-3.81311	-3.82192	-4.2578	NA	NA	0.480118	0.277178	1.08212
ISIGGGSCAISGGYGSR	KRT6A	15.2	13.3	112.1	68.3	NA	NA	NA	NA	43.1	52.4	48	81	2.36046	2.88264	NA	NA	0.628355	0.155347	0.0138697	-0.0245876	1.83578
ISIVENCFGAAGQPLTIPGR	PLEKHF2	NA	NA	NA	NA	NA	NA	NA	NA	105.1	82.2	20.8	10.7	NA	NA	NA	NA	-2.94153	-2.33711	NA	-0.60442	-5.00329
ISLAGSNIFTIGVQDFVPFVQCK	TRAPPC11	NA	NA	NA	NA	NA	NA	NA	NA	33	42.3	3.2	5.5	NA	NA	NA	NA	-2.94315	-3.36632	NA	0.423168	2.6665
ISLCLK	COPB1	NA	NA	NA	NA	96.5	84	12.1	13	NA	NA	NA	NA	NA	NA	-2.69188	-2.99552	NA	NA	NA	0.303644	2.26026
ISLGLPVGAVINCADNTGAK	RPL23	278.6	289.6	14.5	17.1	226.9	216.9	19.5	18.8	728.6	809.8	14.5	33.9	-4.08199	-4.26407	-3.52823	-3.54051	-4.57821	-5.651	0.484515	0.422385	0.919125
ISLNSLCYGDMDK	CPNE3	NA	NA	NA	NA	99.2	84.6	13.7	13.6	57	54.9	5.1	4	NA	NA	-2.63705	-2.85616	-3.77873	-3.48239	0.0431968	-0.0386141	0.146633
ISNQVDLSNVCAQYR	NUP155	102.7	105.8	16.2	15.6	28.9	29.5	3.2	4.1	NA	NA	NA	NA	-2.76172	-2.66437	-2.84702	-3.17493	NA	NA	0.165117	0.115278	0.729361
ISNTAISISDHTALAQFCK	GART	73.3	77.1	13.1	19	NA	NA	NA	NA	211.7	257.7	35.5	44.6	-2.02073	-2.48425	NA	NA	-2.53058	-2.57613	0.358889	0.254534	2.50087
ISPDAWQVCAEALAQR	XPOT	NA	NA	NA	NA	NA	NA	NA	NA	258	248.4	11.9	19.5	NA	NA	NA	NA	-3.67112	-4.43834	NA	0.767218	2.8698
ISPEDTHLAVSQPLTEMFTSSFCK	SGTB	25.9	29.1	7.5	8.1	NA	NA	NA	NA	94.3	120.3	5.8	10.6	-1.84503	-1.78799	NA	NA	-3.5045	-4.02313	0.24433	0.230798	0.811341
ISPFEHQTYCQR	MAPK3	140	178.2	20.6	19	NA	NA	NA	NA	460.1	461.9	27.3	39.8	-3.22943	-2.76471	NA	NA	-3.53674	-4.07497	0.020717	0.0367595	-0.430066
ISSAACGYGFTLLSSK	RCC1L	NA	NA	NA	NA	NA	NA	NA	NA	82.9	96.8	32.1	40.6	NA	NA	NA	NA	-1.25353	-1.3688	NA	0.115271	1.63572
ISSALHFCR	MMAB	NA	NA	NA	NA	NA	NA	NA	NA	258	289.5	28.9	36.5	NA	NA	NA	NA	-2.98759	-3.15823	NA	0.170635	1.12312
ISSITPADVGTYYCVK	SIRPG	NA	NA	NA	NA	NA	NA	NA	NA	32.8	33.6	27.8	31.5	NA	NA	NA	NA	-0.0931094	-0.238611	NA	0.145502	2.51251
ISSVLAGGSCR	KRT16	85.8	79.3	191.5	109.9	19.4	12.5	28.4	36.2	76.7	92.9	161.7	326.1	0.470799	1.15829	1.53406	0.549834	1.81156	1.07602	0.239045	0.344091	4.6491
ISSVQPICLDSFTGPR	CRYBG1	81.2	77.2	12.9	18.3	162.5	143.5	15.9	18.4	588.6	629.6	13.2	28.7	-2.07676	-2.65411	-2.96327	-3.35334	-4.45531	-5.47868	1.14497	0.663595	3.35742
ITADQALKHPWVCQR	CAMK2G	NA	NA	NA	NA	NA	NA	NA	NA	56.2	65.4	7.8	11.8	NA	NA	NA	NA	-2.4705	-2.84902	NA	0.37852	3.09747
ITAFVPNDGCLNFIEENDEVLVAGFGR	RPS23	NA	NA	NA	NA	125.1	111.8	8.6	7.1	NA	NA	NA	NA	NA	NA	-3.97696	-3.8626	NA	NA	NA	-0.114356	-0.460907
ITALEDISTEDGDRLYSLCK	ZW10	NA	NA	NA	NA	26	26.2	6.2	4.9	NA	NA	NA	NA	NA	NA	-2.41871	-2.06817	NA	NA	NA	-0.350542	-3.49903
ITASEALKHPWICQR	CAMK2D	76.2	77.4	16.4	22.4	NA	NA	NA	NA	32.9	34.1	5.8	8.5	-1.78883	-2.2161	NA	NA	-2.00424	-2.50396	1.30394	0.463493	4.85014
ITCLCQVPQNAANR	AARS	NA	NA	NA	NA	190.4	170.1	4.6	5.8	334.7	372.5	25.4	27.9	NA	NA	-4.87419	-5.37126	-3.7389	-3.71997	0.28047	0.239067	0.426395
ITDCPK	DDX41	27.1	20.2	26.2	36.5	NA	NA	NA	NA	NA	NA	NA	NA	0.853541	-0.048726	NA	NA	NA	NA	NA	0.902267	15.2182
ITDFIKFDTGNLCMVTGGANLGR	RPS4X	35.4	33.1	6.3	4.4	25.6	19.7	9.4	5.8	NA	NA	NA	NA	-2.91126	-2.49033	-1.76407	-1.44541	NA	NA	1.05811	-0.369795	-3.74331
ITDVIIGFQACCR	MYH9	208.6	376.3	10.6	15.1	318.7	338.7	17.6	19.6	777.9	924.2	7.2	31.4	-4.63926	-4.2986	-4.11108	-4.17855	-4.87937	-6.75544	0.288225	0.534295	0.542615
ITEFCHR	P4HB	2113.4	1908.3	109	106.5	1130.8	1019.6	95.7	74.7	2806.2	3047.8	152.1	191	-4.16336	-4.27717	-3.77075	-3.56268	-3.99612	-4.20553	0.102433	0.0383784	0.0535491
ITENIGCVMTGMTADSR	PSMA6	215.3	226.6	23.8	26.3	NA	NA	NA	NA	59.6	56.2	3.5	5.4	-4.07142	-4.60935	NA	NA	-3.37954	-4.08989	1.05858	0.624136	2.44903
ITENIGCVMTGMTADSR	PSMA6	215.3	226.6	23.8	26.3	NA	NA	NA	NA	647.7	688.5	9.8	15.8	-4.07142	-4.60935	NA	NA	-5.44546	-6.0464	1.45359	0.569432	1.83243
ITENIGCVMTGMTADSR	PSMA6	214.8	223.6	8.8	13.3	NA	NA	NA	NA	59.6	56.2	3.5	5.4	-3.10701	-3.17731	NA	NA	-3.37954	-4.08989	0.35932	0.390324	1.21573
ITENIGCVMTGMTADSR	PSMA6	214.8	223.6	8.8	13.3	NA	NA	NA	NA	647.7	688.5	9.8	15.8	-3.10701	-3.17731	NA	NA	-5.44546	-6.0464	0.370732	0.335621	0.599121
ITENYDCGTKLPGLLK	ABCF3	NA	NA	NA	NA	NA	NA	NA	NA	30.3	35.6	4.9	5.9	NA	NA	NA	NA	-2.59309	-2.62846	NA	0.0353738	0.296413
ITEYLCEPLRK	AP1B1	142.1	138.1	24.5	25.6	409	425.2	64.6	60.9	335.1	349	20	26.7	-2.4315	-2.53605	-2.80363	-2.66249	-3.70832	-4.06652	0.272013	0.107209	0.431694
ITFCTGIR	PSMD4	774.7	784.2	91.9	99.2	951.6	1037.4	22.5	22	NA	NA	NA	NA	-2.98281	-3.0755	-5.55932	-5.40236	NA	NA	0.0759359	-0.0321376	0.195751
ITFDDYIACCVK	SRI	226.9	205.9	8.1	9.9	593.9	588.3	37.8	36.1	1757.8	1893.4	21.8	64.9	-4.37837	-4.80799	-4.02648	-3.97376	-4.86662	-6.3333	0.517179	0.614527	1.00919
ITGCASPGK	CCT4	576.9	626.1	72.7	85.3	233.3	225.3	10.4	6	709.7	724.4	180.5	218.7	-2.87578	-2.98829	-5.23074	-4.48753	-1.72783	-1.97521	0.142463	-0.127771	0.679523
ITGLCPFGPR	TRIM56	NA	NA	NA	NA	183.6	153.7	14.2	16.4	NA	NA	NA	NA	NA	NA	-3.22835	-3.6926	NA	NA	NA	0.464254	2.46242
ITHCPTLLTR	SMCHD1	465.7	444.5	95.7	71.6	38.4	38.8	5.5	3	243.9	267.7	6.4	7.9	-2.63415	-2.28281	-3.69302	-2.8036	-5.08262	-5.25207	0.439931	-0.357103	-2.73843
ITHSPLTICFPEYTGANK	GNAI2	NA	NA	NA	NA	51.4	49.1	7.1	6.6	NA	NA	NA	NA	NA	NA	-2.89519	-2.85588	NA	NA	NA	-0.0393077	-0.28756
ITIADCGQLE	PPIA	592.8	522.2	22.1	15.9	193.1	177.3	7.8	9.4	859.4	963.9	37.8	47.3	-5.0375	-4.74543	-4.23739	-4.62973	-4.34897	-4.50687	0.14874	0.0860553	0.32585
ITLDNAYMEKCDENILWLDYK	PKM	114.3	111.3	12.1	9.8	NA	NA	NA	NA	199.4	231.1	6.9	8.8	-3.50553	-3.23975	NA	NA	-4.71487	-4.85293	0.0942114	-0.0638631	-0.578374
ITLEAVLNTTCK	ZCCHC17	NA	NA	NA	NA	NA	NA	NA	NA	86	99.5	17.4	20.3	NA	NA	NA	NA	-2.29322	-2.30525	NA	0.0120326	0.117055
ITLTCGR	ARCN1	304.2	300.5	39.2	36.3	NA	NA	NA	NA	1511	1669.2	NA	28.5	-3.04932	-2.95609	NA	NA	-5.87205	NA	NA	-0.0932289	-5.18693
ITNEKGECIVSDFTIGR	NUP98	181.6	164.8	35.6	42.3	NA	NA	NA	NA	NA	NA	NA	NA	-1.96199	-2.35082	NA	NA	NA	NA	NA	0.388828	4.03449
ITNSLTVLCSEK	EIF3J	154.8	166.2	21.6	28.4	113.3	104.4	11	15.6	221.7	259.9	32.2	44.6	-2.54896	-2.8413	-2.7425	-3.36457	-2.54284	-2.78348	1.07427	0.385016	2.82146
ITQAVLGAHDGGVFGLCALR	EML2	48.2	57.5	11.6	10	96.7	83.4	9.7	10.7	61.6	64.2	4.1	4.1	-2.52356	-2.05491	-2.96244	-3.31746	-3.96888	-3.90923	0.080547	-0.057758	-0.855466
ITQCSVEIQR	STX7	128.5	124.2	8.8	2.9	132.1	120.7	3.4	1.4	NA	NA	NA	NA	-5.42047	-3.86812	-6.42986	-5.27995	NA	NA	1.02632	-1.35113	-2.74514
ITQLCLAAIQR	MON2	NA	NA	NA	NA	36.8	30.8	17	16.7	91.8	92.7	20.6	20.3	NA	NA	-0.883082	-1.11417	-2.19109	-2.15585	0.224507	0.0979245	1.59829
ITQLLEEDGESYWCR	EMB	NA	NA	NA	NA	NA	NA	NA	NA	22.7	23.5	35.6	37.7	NA	NA	NA	NA	0.681904	0.649185	NA	0.0327188	0.537842
ITQSNAILCYIAR	GSTM1	NA	NA	NA	NA	NA	NA	NA	NA	193.8	208	8.3	8.6	NA	NA	NA	NA	-4.5961	-4.54531	NA	-0.0507896	-0.136425
ITSAVWGPLGECIIAGHESGELNQYSAK	EIF3I	72.2	76.6	1.7	6.6	NA	NA	NA	NA	NA	NA	NA	NA	-3.53681	-5.40839	NA	NA	NA	NA	NA	1.87159	5.63229
ITSCIFQLLQEAGIK	PAICS	132.8	133	26.6	21.4	NA	NA	NA	NA	275.7	332.4	8.6	16.1	-2.63574	-2.31976	NA	NA	-4.36779	-5.00262	0.100169	0.159422	-0.616325
ITSNAMINACR	OSBP2	NA	NA	NA	NA	45.1	49.4	5.3	4.5	267.8	282.9	9.3	17.2	NA	NA	-3.45651	-3.08906	-4.03981	-4.84778	0.112538	0.220259	0.104077
ITTIPVCYR	LRCH3	163.2	190.1	39.4	46.6	NA	NA	NA	NA	303.7	330.2	24.2	32.3	-2.02836	-2.05037	NA	NA	-3.35373	-3.64957	0.344182	0.158925	0.885114
ITTVLQPCDLFYQTTQK	VPS13A	NA	NA	NA	NA	NA	NA	NA	NA	37.7	40.7	4	5.5	NA	NA	NA	NA	-2.88753	-3.23649	NA	0.348967	2.31244
ITVAWCK	TOP1	487	479.6	16.1	16.6	1065.7	981.8	27.1	19.1	1497.2	1647.9	50.4	80.6	-4.85258	-4.91879	-5.68378	-5.29736	-4.35371	-4.8927	0.0912594	0.072929	0.326676
ITVPFLEQCPIR	PREP	321.8	332.5	24.2	22.2	195.1	175.9	7	7.3	436.5	450.2	3.5	11.2	-3.90472	-3.73309	-4.59072	-4.80072	-5.329	-6.96248	0.37979	0.557283	0.472538
ITVPGNFQGHSGAQCITCSYK	SSRP1	NA	NA	NA	NA	NA	NA	NA	NA	90.9	96.3	4.4	5	NA	NA	NA	NA	-4.26754	-4.3687	NA	0.101169	0.318835
ITVVGVGAVGMACAISILMK	LDHA	NA	NA	NA	NA	24.4	33.6	1.5	2.7	152	211.5	NA	NA	NA	NA	-3.63743	-4.02385	NA	NA	NA	0.386417	1.64651
ITVVGVGAVGMACAISILMK	LDHA	NA	NA	NA	NA	24.4	33.6	1.5	2.7	37.6	55.1	4.5	6.2	NA	NA	-3.63743	-4.02385	-3.15171	-3.06274	0.191062	0.14872	0.535934
ITVVGVGQVGMACAISILGK	LDHB	154.8	141.4	9.4	11.6	NA	NA	NA	NA	184.9	246.5	7.2	10.1	-3.60759	-4.0416	NA	NA	-4.60916	-4.6826	0.405296	0.25373	1.02251
ITVVGVGQVGMACAISILGK	LDHB	154.8	141.4	9.4	11.6	NA	NA	NA	NA	127.5	151.3	12.3	11.1	-3.60759	-4.0416	NA	NA	-3.76878	-3.37377	0.0131961	0.0195011	-0.0531672
IVAAGCIPLTLGGDHTITYPILQAMAK	AGMAT	NA	NA	NA	NA	NA	NA	NA	NA	51.2	63	5.5	7.5	NA	NA	NA	NA	-3.07039	-3.21864	NA	0.148251	0.938122
IVADQLCAK	IST1	81.3	79.9	43.6	40.6	274.7	283.9	11.7	14.1	627.5	657.4	81.2	99.6	-0.976716	-0.898927	-4.33162	-4.55328	-2.72255	-2.95006	0.463014	0.123794	0.37699
IVCSQPYSK	XRCC1	46.5	50.2	4.4	8.9	95.7	83.1	9.3	9.2	160.5	169.1	5.8	16.5	-2.49581	-3.40166	-3.17514	-3.36322	-3.35734	-4.79038	0.839577	0.842319	4.3092
IVCTQPR	DHX36	NA	NA	NA	NA	NA	NA	NA	NA	197.8	208.6	5	8.4	NA	NA	NA	NA	-4.63421	-5.30597	NA	0.671765	1.40548
IVDAVIQEHQPSVLLELGAYCGYSAVR	COMT	NA	NA	NA	NA	29.2	29	1.4	3.7	NA	NA	NA	NA	NA	NA	-2.97046	-4.38247	NA	NA	NA	1.41201	6.73982
IVDDCGGAFTMGVIGGGVFQAIK	TIMM17B	NA	NA	NA	NA	NA	NA	NA	NA	37	35.5	7	6.7	NA	NA	NA	NA	-2.40559	-2.4021	NA	-0.00348758	-0.0323137
IVDFGSSCQLGQR	DYRK1A	142.6	155.2	21.6	27.7	96.7	90	3.9	4.6	NA	NA	NA	NA	-2.48617	-2.72287	-4.29022	-4.63197	NA	NA	0.941696	0.289225	1.48802
IVDGMFAVCGVPESK	HARS2	NA	NA	NA	NA	NA	NA	NA	NA	50.7	58.5	2.7	7.6	NA	NA	NA	NA	-2.94437	-4.23095	NA	1.28659	6.44155
IVEACK	ATG3	77.1	69.4	5	8.4	NA	NA	NA	NA	NA	NA	NA	NA	-3.04647	-3.94673	NA	NA	NA	NA	NA	0.900256	4.70678
IVEDDASISSCNK	WAPL	NA	NA	NA	NA	70.8	65.9	2.9	6.5	NA	NA	NA	NA	NA	NA	-3.34177	-4.60962	NA	NA	NA	1.26786	5.04303
IVEIDAHIGCAMSGLIADAK	PSMA5	157.4	163.9	35.8	31.6	142.6	135.9	27.2	35.8	524	590.7	22.9	31.4	-2.37482	-2.1364	-1.92451	-2.3903	-4.23359	-4.51615	0.296771	0.169975	1.10844
IVGCICEEDNTSVVWFWLHK	COX5B	NA	NA	NA	NA	35.4	32.7	3	3.2	700	797.9	10.6	17.8	NA	NA	-3.35315	-3.56071	-5.48626	-6.04522	0.562819	0.383264	0.895813
IVGCSVHK	HNRNPC	NA	NA	NA	NA	161.2	199.2	8.8	10.1	284.7	432.6	NA	4.2	NA	NA	-4.30179	-4.1952	-6.6865	NA	NA	-0.106586	-2.2829
IVGPSGAAVPCK	FLNA	399.1	380.3	62.5	64.5	310.7	278.5	25.8	26.7	688.9	666.5	27.1	50.2	-2.55977	-2.67482	-3.38277	-3.59008	-3.73085	-4.66793	0.606004	0.419818	1.75388
IVGPSGAAVPCKVEPGLGADNSVVR	FLNA	203.7	177.5	13.4	18.2	NA	NA	NA	NA	571.1	670.3	7.1	14.5	-3.28581	-3.92614	NA	NA	-5.53068	-6.32978	1.15531	0.719715	2.00857
IVGYFVSGCDPSIMGIGPVPAISGALK	ACAA2	NA	NA	NA	NA	NA	NA	NA	NA	155.3	165.8	3.1	5.5	NA	NA	NA	NA	-4.91387	-5.64665	NA	0.732777	1.25367
IVGYFVSGCDPSIMGIGPVPAISGALKK	ACAA2	NA	NA	NA	NA	NA	NA	NA	NA	72.1	82.7	1.7	4.5	NA	NA	NA	NA	-4.19989	-5.40639	NA	1.2065	2.85703
IVHAFDMEDLGDKAVYCR	CISD1	60.4	62.6	16.6	15	82.3	64.3	15.1	15.1	46	55.8	3.2	5.5	-2.0612	-1.86337	-2.09027	-2.44634	-3.34276	-3.84549	0.386979	0.220322	1.2514
IVITDCGQLS	PPIF	NA	NA	NA	NA	NA	NA	NA	NA	98	104.1	38.4	32.7	NA	NA	NA	NA	-1.67061	-1.35168	NA	-0.318932	-4.24898
IVIVGDGGCGK	RHOF	NA	NA	NA	NA	26.5	21.6	7.3	5.8	57	56.7	23.4	22.9	NA	NA	-1.89691	-1.86002	-1.308	-1.28445	0.859293	-0.0302151	-0.382692
IVLTNPVCTEVGEK	EIF2S3	34.8	36.3	4.6	7	88.8	73.3	8.8	8.6	134.4	169.8	5.5	7.8	-2.37454	-2.91938	-3.0914	-3.33498	-4.44422	-4.61096	0.958355	0.318386	2.14529
IVNSFLCLVPDDAK	FAM160B1	NA	NA	NA	NA	38.5	30.9	8.6	7.3	137.9	152.4	21.7	28.2	NA	NA	-2.08164	-2.16245	-2.4341	-2.66786	0.540447	0.157286	1.43453
IVPVDIYIPGCPPTAEALLYGILQLQR	NDUFS7	NA	NA	NA	NA	NA	NA	NA	NA	43.1	49	9.4	18.4	NA	NA	NA	NA	-1.41308	-2.19696	NA	0.783879	9.39494
IVQIPFCGEIDCEDWIK	EPRS	NA	NA	NA	NA	250.4	228.2	13.9	20.5	240.7	261	48.2	46.2	NA	NA	-3.4766	-4.17108	-2.49809	-2.32013	0.180658	0.25826	0.669388
IVQIPFCGEIDCEDWIKK	EPRS	NA	NA	NA	NA	43	42.8	7.1	6.3	NA	NA	NA	NA	NA	NA	-2.76419	-2.59845	NA	NA	NA	-0.165741	-1.3407
IVQYYGCLR	MAP3K3	NA	NA	NA	NA	44.6	45.8	4.1	4.8	NA	NA	NA	NA	NA	NA	-3.25424	-3.44335	NA	NA	NA	0.189107	1.06727
IVSCGNAIIAELLR	WASHC5	NA	NA	NA	NA	NA	NA	NA	NA	42.1	56.8	4.9	7.7	NA	NA	NA	NA	-2.88296	-3.10297	NA	0.220006	1.51245
IVSLPECFNSPYGAK	NIT2	109	111	8	6.1	114.4	100.2	6.1	8.2	311.3	310.2	7.6	18.3	-4.18561	-3.76818	-3.61111	-4.22913	-4.08328	-5.35616	0.3733	0.491159	1.35385
IVSLQTASNPIECSQR	NFATC2	66.4	67.5	3.7	4.4	106	89.7	6.2	7.4	630.3	652.3	21.6	36.7	-3.93931	-4.16559	-3.59951	-4.09565	-4.15168	-4.86694	1.11276	0.479222	1.64992
IVSVGDDQEIHIYDCPI	WDR61	NA	NA	NA	NA	98.9	79.7	5.4	1.3	NA	NA	NA	NA	NA	NA	-5.938	-4.19494	NA	NA	NA	-1.74306	-3.57243
IVTCGTDR	ARPC1B	1238.8	1784.3	68.5	72.7	1329.7	1103.1	77.7	35	NA	NA	NA	NA	-4.61726	-4.1767	-4.97806	-4.09704	NA	NA	0.688665	-0.660793	-1.8852
IVVEYCEPCGFEATYLELASAVK	MIEN1	NA	NA	NA	NA	23.3	25.9	6.3	7.8	59.2	60.1	10.4	11.1	NA	NA	-1.73141	-1.88691	-2.43681	-2.50901	0.651227	0.113854	1.25449
IVVHCNNNQDFQEWLEQLNR	ARHGEF6	NA	NA	NA	NA	NA	NA	NA	NA	144.4	149.2	3.1	3	NA	NA	NA	NA	-5.63614	-5.54166	NA	-0.0944825	-0.130604
IVWVCDGR	CORO7-PAM16	644	691	43.8	43.3	518.5	539.7	29.8	31.5	1457.8	1674.7	22.9	53.9	-3.99625	-3.87806	-4.09873	-4.12096	-4.95747	-5.9923	0.319038	0.312955	0.393311
IVYICCGEDHTAALTK	HERC4	NA	NA	NA	NA	NA	NA	NA	NA	60.2	69.8	5.5	5.8	NA	NA	NA	NA	-3.5891	-3.45226	NA	-0.136842	-0.699427
IWCFGPDGTGPNILTDITK	EEF2	NA	NA	NA	NA	NA	NA	NA	NA	334.5	343.2	14.5	24.2	NA	NA	NA	NA	-3.82597	-4.52788	NA	0.701911	2.4321
IWDMTPVVGCSLATGFSPH	WDFY1	NA	NA	NA	NA	NA	NA	NA	NA	50.9	57.9	7.8	6.7	NA	NA	NA	NA	-3.11133	-2.70612	NA	-0.405211	-2.91639
IWDTASGQCLK	WDR5	259.2	264.5	30.7	30.2	NA	NA	NA	NA	179.9	191.2	9.4	13.7	-3.13065	-3.07776	NA	NA	-3.80283	-4.25839	0.241402	0.201332	0.689188
IWEQIQPDLHTNDECVATYK	AIMP1	NA	NA	NA	NA	NA	NA	NA	NA	37.3	34.8	7	5.2	NA	NA	NA	NA	-2.7425	-2.41375	NA	-0.328755	-2.80135
IWGDCTVR	SARS	394.6	444.4	29	27.4	130.2	135.6	14	12.9	749.5	758.8	50.6	61	-4.01961	-3.76627	-3.39391	-3.21723	-3.63684	-3.88872	0.129636	-0.0593826	-0.314592
IWGTEGDSWICK	CIAO1	NA	NA	NA	NA	30.2	31.5	3.5	5.8	187.5	199.3	31.3	33.1	NA	NA	-2.44123	-3.10912	-2.59004	-2.58266	0.294961	0.330256	2.55061
IWHPNISSVTGAICLDILK	UBE2K	NA	NA	NA	NA	NA	NA	NA	NA	25.2	32.6	7.8	13.5	NA	NA	NA	NA	-1.27191	-1.69188	NA	0.419965	5.6478
IWHPNITETGEICLSLLR	UBE2F	NA	NA	NA	NA	39.8	37.9	13.9	12.3	128.4	164.2	40.4	43.3	NA	NA	-1.62354	-1.51768	-1.92302	-1.66822	0.60323	-0.180327	-2.22437
IWLEPCIR	USP48	NA	NA	NA	NA	161.3	140.5	28.3	21.7	NA	NA	NA	NA	NA	NA	-2.6948	-2.51087	NA	NA	NA	-0.183931	-1.54762
IWNVIYEENCFKPQTIK	ERO1A	NA	NA	NA	NA	NA	NA	NA	NA	76.8	81.4	36.7	46.7	NA	NA	NA	NA	-0.801606	-1.06533	NA	0.26372	4.12109
IWPLHPSLLGEPHCFQVTWTGGSR	RASAL3	NA	NA	NA	NA	NA	NA	NA	NA	57.3	65.2	9.2	11.4	NA	NA	NA	NA	-2.51584	-2.63883	NA	0.122991	1.04792
IWSVPNASCVQVVR	PRPF19	33.8	37.9	6.8	9.9	NA	NA	NA	NA	NA	NA	NA	NA	-1.9367	-2.31342	NA	NA	NA	NA	NA	0.376719	3.96253
IYCCGAGVAADAEMTTR	PSMB10	483.3	545.8	30.6	33.1	127.9	135.4	6.3	4.9	1237	1453.8	18.1	50.8	-2.62492	-2.67542	-4.7883	-4.34352	-4.83886	-6.09471	0.202798	0.287191	0.382373
IYCCGAGVAADAEMTTR	PSMB10	162.9	168.4	25.5	27.3	127.9	135.4	6.3	4.9	1237	1453.8	18.1	50.8	-4.04347	-3.98132	-4.7883	-4.34352	-4.83886	-6.09471	0.170177	0.24964	0.165167
IYGETPEACR	FXR2	NA	NA	NA	NA	59.3	51.2	4.7	4.4	NA	NA	NA	NA	NA	NA	-3.54057	-3.6573	NA	NA	NA	0.116731	0.569919
IYGFYDECK	PPP1CC	754	881.1	83.1	85.2	658.1	677.2	86	114.9	1180.1	1219.8	25.9	59.4	-3.37038	-3.18164	-2.5592	-2.9359	-4.36004	-5.50981	0.432642	0.445911	1.4447
IYGFYDECKR	PPP1CC	351.5	421.5	32.9	34.8	596.7	606.1	14.1	12.3	784.5	824	10.3	30.9	-3.59837	-3.41737	-5.62283	-5.40324	-4.73697	-6.25106	0.234547	0.371165	0.35562
IYHPNIDEKGQVCLPVISAENWKPATK	UBE2L3	NA	NA	NA	NA	NA	NA	NA	NA	23	29.2	7.3	7.9	NA	NA	NA	NA	-1.88604	-1.65567	NA	-0.230378	-2.79861
IYLICQIVR	DOCK2	439.5	464.2	8.6	1.3	207.9	212.4	4.3	2.1	1303.9	1427.7	3.4	21.2	-8.48009	-5.67538	-6.66025	-5.59541	-6.07348	-8.58308	0.0973136	-0.453317	-0.494738
IYMQMLLCPDPAVSFSCK	UBR4	NA	NA	NA	NA	NA	NA	NA	NA	57.6	70.6	7.9	10.9	NA	NA	NA	NA	-2.69534	-2.86614	NA	0.170804	1.31316
IYNCHVLLNSK	NIT1	NA	NA	NA	NA	38.7	33.1	4.4	4.7	75.8	87.1	5.9	8.9	NA	NA	-2.8161	-3.13676	-3.2908	-3.68341	1.19378	0.356638	2.13717
IYNLCAER	PTEN	NA	NA	NA	NA	112.5	103.1	6.7	3.9	NA	NA	NA	NA	NA	NA	-4.72443	-4.06962	NA	NA	NA	-0.654806	-1.97595
IYSLKVECGPK	UBE2V2	210.8	213.1	51.6	46.3	NA	NA	NA	NA	71.6	78.1	12.1	13.9	-2.20245	-2.03043	NA	NA	-2.49024	-2.56495	0.118693	-0.0486499	-0.581724
IYVPLKDCPQDFVARPK	DIS3L2	NA	NA	NA	NA	NA	NA	NA	NA	74.7	74.6	16.2	17.1	NA	NA	NA	NA	-2.12518	-2.20511	NA	0.0799351	0.825982
KAAAGELQEDSGLCVLAR	EFHD2	NA	NA	NA	NA	89	81	5.2	8.7	NA	NA	NA	NA	NA	NA	-3.21883	-4.09722	NA	NA	NA	0.878387	4.17883
KAADETLCQTK	LIG3	NA	NA	NA	NA	36.8	32.5	9.2	11.3	NA	NA	NA	NA	NA	NA	-1.52412	-2	NA	NA	NA	0.475883	5.79909
KAALCAVHVIR	AP1G1	NA	NA	NA	NA	50	33.9	28.4	30.5	NA	NA	NA	NA	NA	NA	-0.152476	-0.816037	NA	NA	NA	0.663561	11.1358
KAAQHGVCSVLK	RRP12	NA	NA	NA	NA	NA	NA	NA	NA	48	50.5	7	9.2	NA	NA	NA	NA	-2.45658	-2.77761	NA	0.32103	2.68311
KACGDSTLTQITAGLDPVGR	GNB2	155.3	167.6	25.9	26.9	NA	NA	NA	NA	271	299.1	7	9.3	-2.63934	-2.58403	NA	NA	-5.00725	-5.27479	0.200809	0.106115	0.0171573
KACGNFGIPCELR	PAICS	NA	NA	NA	NA	NA	NA	NA	NA	69.4	80.3	9.4	8.2	NA	NA	NA	NA	-3.2917	-2.8842	NA	-0.407501	-2.6634
KACLIFFDEIDAIGGAR	PSMC2	29.2	33.2	5.8	5.3	NA	NA	NA	NA	NA	NA	NA	NA	-2.64712	-2.33184	NA	NA	NA	NA	NA	-0.315275	-2.80519
KACQIFVR	HNRNPM	2254.3	2148.5	96.8	94	2203.7	1909.4	84.9	69.9	4221.4	4652	50.7	124.5	-4.51453	-4.54153	-4.77168	-4.69802	-5.22363	-6.37959	0.349473	0.369766	0.43871
KACQVTQSR	DRAP1	297.9	268	10.7	9.1	195.4	233.7	5.9	5.9	378.3	447.4	3.9	10.8	-4.88022	-4.79915	-5.3078	-5.04957	-5.37246	-6.59991	0.227644	0.296049	0.22829
KADLCQLIR	PARP4	NA	NA	NA	NA	104.2	92.2	13.4	13.7	NA	NA	NA	NA	NA	NA	-2.75059	-2.95905	NA	NA	NA	0.20846	1.54217
KADPQEAINCLMR	NAPA	NA	NA	NA	NA	153.4	150.1	17.1	15.1	343	366.3	17.1	22.4	NA	NA	-3.3133	-3.16523	-4.03146	-4.32614	0.0988531	0.073306	0.0626142
KAEGLDLASCVR	DDX55	123.6	115.8	12	9.4	64.2	58.1	4.1	3.1	NA	NA	NA	NA	-3.62283	-3.36457	-4.2282	-3.96888	NA	NA	2.88385	-0.258789	-1.13957
KAENPQCLLGDFVTEFFK	RAB3GAP1	NA	NA	NA	NA	NA	NA	NA	NA	29	31.6	4.2	4.4	NA	NA	NA	NA	-2.84435	-2.78759	NA	-0.0567575	-0.42838
KAGCAVTSLLASELTK	DIAPH1	NA	NA	NA	NA	158.6	147	32.2	56.7	398.8	406.8	20.7	37.2	NA	NA	-1.3744	-2.30026	-3.45095	-4.26796	1.40113	0.871441	7.20134
KAHEILPNLVCCSAK	CCT8	56.8	55.6	5.8	3.6	248.4	241.3	9.8	7.4	715.9	814.2	6.9	24.2	-3.94902	-3.29177	-5.02716	-4.66374	-5.0723	-6.69702	0.0941181	0.201348	-0.690767
KAHHAACK	PACSIN2	NA	NA	NA	NA	93.5	85.7	13.2	12.8	NA	NA	NA	NA	NA	NA	-2.74315	-2.82443	NA	NA	NA	0.081277	0.62379
KAIILSINLCSPEFTQADSK	SYNE1	NA	NA	NA	NA	NA	NA	NA	NA	62.7	74.8	6.2	13.2	NA	NA	NA	NA	-2.5025	-3.33813	NA	0.835625	6.00145
KALCDPLEEVR	GCN1	NA	NA	NA	NA	87.1	76.4	3.1	4.5	NA	NA	NA	NA	NA	NA	-4.08558	-4.81233	NA	NA	NA	0.726757	2.12562
KALETCGGDLK	TSFM	NA	NA	NA	NA	NA	NA	NA	NA	27.6	27.3	4.9	6.6	NA	NA	NA	NA	-2.04836	-2.49381	NA	0.445452	4.3921
KALLLLCGEDD	ANXA5	NA	NA	NA	NA	64.6	56.9	4.9	1.3	NA	NA	NA	NA	NA	NA	-5.45185	-3.72068	NA	NA	NA	-1.73116	-4.81668
KALQPHGCC	UROS	NA	NA	NA	NA	NA	NA	NA	NA	127.9	161	16.7	14.2	NA	NA	NA	NA	-3.5031	-2.9371	NA	-0.566002	-3.44408
KANLCTLAEK	FAS	NA	NA	NA	NA	30.5	34.4	4.7	4.6	186	209.8	35.9	36.5	NA	NA	-2.9027	-2.69808	-2.52305	-2.37325	1.01008	-0.177213	-1.45827
KAQCPIVER	RPS5	393.5	466.2	4.7	2.6	NA	NA	NA	NA	1132.8	1222.2	15	22.8	-7.48629	-6.38756	NA	NA	-5.7443	-6.23879	0.113948	-0.302125	-0.0506132
KAQLNIGNVLPVGTMPEGTIVCCLEEKPGDR	RPL8	NA	NA	NA	NA	NA	NA	NA	NA	64.7	58.4	3.4	1.4	NA	NA	NA	NA	-5.38247	-4.25016	NA	-1.13231	-2.65152
KAQQHIETCWK	FNBP1	99.5	91.2	7.4	9.9	161.1	144.4	7.9	3	111	122.4	2.6	4.7	-3.20353	-3.7491	-5.58896	-4.34996	-4.7028	-5.4159	0.00323479	0.0065556	0.546598
KATIPIFFDMMLCEYQR	DOCK2	35.7	35.6	3.7	2.7	NA	NA	NA	NA	475.9	467.6	11.7	23.8	-3.72085	-3.27033	NA	NA	-4.29624	-5.34608	0.120294	0.299659	0.0512712
KATVFLNPAACK	AGK	188.1	173.9	27.8	28	132	132.6	11.3	12	213.4	233.3	12.7	16.6	-2.63476	-2.75834	-3.46597	-3.54614	-3.81293	-4.07066	0.989379	0.153827	0.810265
KAVDALLTHCK	RSL1D1	672.6	773.7	72.3	80.8	200.8	198.7	6.1	3.5	1026.4	1052.9	20.3	43.8	-3.25935	-3.21768	-5.82709	-5.04081	-4.58729	-5.65997	0.048751	0.0815743	0.195622
KAVLCQR	RABIF	NA	NA	NA	NA	NA	NA	NA	NA	887.6	998.8	25.1	45.7	NA	NA	NA	NA	-4.44993	-5.14415	NA	0.694221	1.62522
KAVLFCLSEDK	CFL1	NA	NA	NA	NA	153.4	155	2.7	2.9	272.9	284.3	18.3	30.9	NA	NA	-5.74007	-5.8282	-3.20174	-3.89846	0.376851	0.392423	1.81295
KAVSEQSGAIIYCPVNR	SH2D3C	NA	NA	NA	NA	NA	NA	NA	NA	36.8	43.4	2.6	5.1	NA	NA	NA	NA	-3.08913	-3.82312	NA	0.733996	3.91648
KAVVVCPK	HNRNPU	671.2	860.1	84	108.5	513.6	500.2	29.3	28.8	750.6	712.4	11.7	24.3	-2.98681	-2.99828	-4.11836	-4.13167	-4.87366	-6.00346	0.387155	0.384862	0.629937
KAYWQVHLDQVEVASGLTLCK	CTSD	NA	NA	NA	NA	NA	NA	NA	NA	36.9	41.4	32.1	38.7	NA	NA	NA	NA	-0.0972972	-0.201048	NA	0.10375	1.79287
KCAADLGLNK	HINT1	475.8	406.8	52.2	63.2	315.1	277.2	12.2	9.4	621.8	658.9	9.8	18.1	-2.68632	-3.18823	-4.88212	-4.69086	-5.186	-5.98753	0.475607	0.370724	1.41159
KCAHILTK	COPG1	30.2	22.4	12.9	13.5	224.9	215.7	14.5	13.2	267.3	283.7	26.5	28.8	-0.730539	-1.22718	-4.03042	-3.95516	-3.30023	-3.3344	0.320936	0.15185	2.52674
KCDISLQFFLPFSLGK	XRCC5	NA	NA	NA	NA	NA	NA	NA	NA	48.9	65.8	3.4	4.7	NA	NA	NA	NA	-3.80735	-3.84623	NA	0.0388729	0.165711
KCDLHR	PDHA1	139.4	146.1	13.5	11.9	209.6	217.3	7.6	4.3	NA	NA	NA	NA	-3.61792	-3.3682	-5.65921	-4.7855	NA	NA	0.49111	-0.561718	-1.42815
KCDVLNR	IAH1	550.4	730.8	15.3	17.3	667.1	651.3	15.2	11.5	1364.3	1498.4	14.6	30.1	-5.40063	-5.16888	-5.82362	-5.45576	-5.63752	-6.54605	0.0846422	0.102974	0.00855051
KCEANLR	ITGAL	NA	NA	NA	NA	32.6	22.3	153.8	134.1	72.8	45.1	168	160.6	NA	NA	2.58819	2.23811	1.83227	1.20645	0.756203	0.487952	5.76919
KCEDGSWK	THEM4	NA	NA	NA	NA	218	205	5.6	3.9	NA	NA	NA	NA	NA	NA	-5.71601	-5.28276	NA	NA	NA	-0.433248	-0.63755
KCEEEIAK	KIF5B	NA	NA	NA	NA	NA	NA	NA	NA	55.4	54.1	5.1	5.9	NA	NA	NA	NA	-3.19684	-3.44132	NA	0.244475	1.40358
KCEPIIMTVPR	CORO1C	NA	NA	NA	NA	59.2	53.7	7.7	6.3	NA	NA	NA	NA	NA	NA	-3.0915	-2.94267	NA	NA	NA	-0.148832	-1.00972
KCEQVLIEK	CUL1	NA	NA	NA	NA	NA	NA	NA	NA	95.8	102.8	4.6	7	NA	NA	NA	NA	-3.87634	-4.38032	NA	0.503978	1.79355
KCESDLR	GZMB	NA	NA	NA	NA	NA	NA	NA	NA	73.9	59	207.7	192.9	NA	NA	NA	NA	1.70907	1.49085	NA	0.218211	2.8209
KCFDCDQR	AGFG1	NA	NA	NA	NA	NA	NA	NA	NA	110.1	143.7	2.4	5.4	NA	NA	NA	NA	-4.73396	-5.51964	NA	0.785679	1.4884
KCFEEDFR	STRIP1	NA	NA	NA	NA	30.3	25.9	5.6	4.8	321.8	306.3	11.1	10.9	NA	NA	-2.43185	-2.43582	-4.81255	-4.85753	0.352696	0.0244803	0.0691383
KCFIEEIPDETMVIGNYR	TMED9	NA	NA	NA	NA	NA	NA	NA	NA	34.7	36.1	34.9	51.6	NA	NA	NA	NA	0.515372	0.00829137	NA	0.507081	8.69327
KCFPESYTTEATR	BLMH	NA	NA	NA	NA	NA	NA	NA	NA	235.8	209	48.5	36.7	NA	NA	NA	NA	-2.50965	-2.28151	NA	-0.228144	-2.12253
KCFSIDNPGYEPEVVAVHPGGDTVAIGGVDGNVR	WDR1	NA	NA	NA	NA	NA	NA	NA	NA	28.3	37.2	NA	1.7	NA	NA	NA	NA	-4.4517	NA	NA	NA	#DIV/0!
KCFVFDWPAPK	GBP2	NA	NA	NA	NA	NA	NA	NA	NA	205.4	224.8	20.9	27.4	NA	NA	NA	NA	-3.03639	-3.29686	NA	0.260467	1.62887
KCGAETQHEGLELR	PREB	NA	NA	NA	NA	28.7	25.4	4.6	3.5	NA	NA	NA	NA	NA	NA	-2.8594	-2.64134	NA	NA	NA	-0.218057	-1.70309
KCGHTNNLRPK	UBA52	NA	NA	NA	NA	NA	NA	NA	NA	48.2	44.4	7	4.9	NA	NA	NA	NA	-3.17971	-2.78361	NA	-0.3961	-2.74201
KCGQAVCGK	WDFY1	NA	NA	NA	NA	60.9	55.7	11.7	8.9	NA	NA	NA	NA	NA	NA	-2.6458	-2.37993	NA	NA	NA	-0.265866	-2.33861
KCIGKPGGSLDNSEQK	TIMM13	NA	NA	NA	NA	NA	NA	NA	NA	6.8	5	38.2	49.5	NA	NA	NA	NA	3.30743	2.48997	NA	0.817463	5.9368
KCLEELQK	PSMB2	33.4	42.2	6.4	7.9	NA	NA	NA	NA	45.4	54.9	8.2	11.1	-2.41732	-2.3837	NA	NA	-2.30625	-2.469	0.200892	0.0645679	0.603868
KCLETLAIQCGHK	ARHGAP45	115.9	117.9	22.3	20.9	NA	NA	NA	NA	90.3	106.7	19	18.8	-2.49599	-2.37776	NA	NA	-2.50476	-2.24873	0.648582	-0.187126	-1.74083
KCMLDAALATLNTHGK	GCN1	NA	NA	NA	NA	NA	NA	NA	NA	57.6	63.5	10.6	12.4	NA	NA	NA	NA	-2.35642	-2.442	NA	0.0855881	0.794764
KCNENDIR	CELF2	295.7	320	27	16.7	NA	NA	NA	NA	342.1	394.1	14.8	17.1	-4.26015	-3.4531	NA	NA	-4.52649	-4.53075	0.298124	-0.401397	-1.69763
KCPFGALSIVNLPSNLEK	ABCE1	NA	NA	NA	NA	24	25.5	14.7	15.9	NA	NA	NA	NA	NA	NA	-0.68147	-0.707218	NA	NA	NA	0.0257478	0.421301
KCPFIVALNK	EIF5B	NA	NA	NA	NA	NA	NA	NA	NA	157.9	165.2	3.3	8	NA	NA	NA	NA	-4.36807	-5.5804	NA	1.21233	2.57179
KCPFTGNVSIR	RPS11	361.2	477.3	127.1	125.5	665.8	607.2	5.7	5.1	693.8	735.4	30.1	48.3	-1.92721	-1.50683	-6.89553	-6.86798	-3.92843	-4.52668	0.0548355	0.0501092	-1.07348
KCQQAEK	STIP1	177.1	162.4	23	19.3	NA	NA	NA	NA	313.8	335.5	29.9	33.7	-3.07288	-2.94486	NA	NA	-3.31549	-3.39163	0.0749138	-0.0259424	-0.221976
KCSASNR	RPS21	NA	NA	NA	NA	678.8	593.9	12.7	11.3	2185.3	2350.8	91.9	156.7	NA	NA	-5.71583	-5.74009	-3.90707	-4.57162	0.321692	0.344404	1.12208
KCSESIPK	PARP1	27	29.2	7.6	7.8	228.3	212.9	4.7	5.2	158.5	160.8	6.8	4.1	-1.90442	-1.82889	-5.35552	-5.60213	-5.2935	-4.5428	0.237767	-0.193208	-0.714851
KCSQHNR	TRIM25	NA	NA	NA	NA	109.3	96.5	7	2.2	NA	NA	NA	NA	NA	NA	-5.45495	-3.96479	NA	NA	NA	-1.49016	-3.78994
KCSQTQCPR	PML	145.9	49.4	7.6	4.4	NA	NA	NA	NA	NA	NA	NA	NA	-3.48894	-4.26284	NA	NA	NA	NA	NA	0.773901	3.2273
KCSTPEEIK	DSTN	NA	NA	NA	NA	NA	NA	NA	NA	123.8	123.5	2.5	1.5	NA	NA	NA	NA	-6.3634	-5.62994	NA	-0.733465	-0.779414
KCTYGIK	ZC3H12A	NA	NA	NA	NA	145.6	103.7	32.6	35.5	491.4	445.3	39.2	52.6	NA	NA	-1.54652	-2.15907	-3.08164	-3.64797	1.60305	0.589435	5.19266
KCVPPHYK	TIMM10	NA	NA	NA	NA	15.1	12.1	21.5	14.4	29.1	26.1	45.4	41.5	NA	NA	0.251062	0.509788	0.669062	0.641673	0.246309	-0.115669	-1.97631
KCVSCQNLNPSNK	RANBP2	NA	NA	NA	NA	NA	NA	NA	NA	50.6	51.8	5	5	NA	NA	NA	NA	-3.37295	-3.33914	NA	-0.0338147	-0.189989
KCYEMASHLR	PFN1	3706.3	3619.3	166.7	201.7	3143.9	2774.2	112.7	87.9	1136.6	1340.1	105.1	110.1	-4.16543	-4.47465	-3.48642	-3.83225	-5.19746	-5.49407	2.66588	0.317222	1.04068
KCYEMASHLR	PFN1	3706.3	3619.3	166.7	201.7	3143.9	2774.2	112.7	87.9	5282.1	6432.4	117.2	175.3	-3.49033	-3.69609	-3.48642	-3.83225	-5.19746	-5.49407	1.69007	0.282732	1.02944
KCYEMASHLR	PFN1	1224.8	1184.5	94.5	105.4	3143.9	2774.2	112.7	87.9	1136.6	1340.1	105.1	110.1	-4.16543	-4.47465	-3.48642	-3.83225	-3.60545	-3.43489	0.36243	0.161498	0.589198
KCYEMASHLR	PFN1	1224.8	1184.5	94.5	105.4	3143.9	2774.2	112.7	87.9	5282.1	6432.4	117.2	175.3	-4.16543	-4.47465	-4.98006	-4.802	-5.19746	-5.49407	0.329988	0.142588	0.577957
KCYEMASHLR	PFN1	1224.8	1184.5	94.5	105.4	566.9	464	39.8	41.4	1136.6	1340.1	105.1	110.1	-3.49033	-3.69609	-3.48642	-3.83225	-3.60545	-3.43489	0.303923	0.127008	0.367036
KCYEMASHLR	PFN1	1224.8	1184.5	94.5	105.4	566.9	464	39.8	41.4	5282.1	6432.4	117.2	175.3	-3.49033	-3.69609	-4.98006	-4.802	-5.19746	-5.49407	0.27177	0.108099	0.355796
KCYEMASHLR	PFN1	3706.3	3619.3	166.7	201.7	566.9	464	39.8	41.4	1136.6	1340.1	105.1	110.1	-4.16543	-4.47465	-4.98006	-4.802	-3.60545	-3.43489	0.0257308	-0.0131357	-0.0844508
KCYEMASHLR	PFN1	3706.3	3619.3	166.7	201.7	566.9	464	39.8	41.4	5282.1	6432.4	117.2	175.3	-3.49033	-3.69609	-4.98006	-4.802	-3.60545	-3.43489	0.128929	-0.0476255	-0.095691
KCYLER	MSH2	NA	NA	NA	NA	108.9	97.5	20.4	17.9	NA	NA	NA	NA	NA	NA	-2.44544	-2.41636	NA	NA	NA	-0.0290797	-0.265997
KDACELIER	TMA16	NA	NA	NA	NA	243.2	239.3	12.6	13	188.4	212.2	4.9	10.9	NA	NA	-4.20224	-4.27065	-4.28302	-5.26487	0.341307	0.52513	1.28883
KDAVALCSMAK	ACAD8	NA	NA	NA	NA	28.8	29.7	13.7	11.2	44.1	46	5.6	6.4	NA	NA	-1.40696	-1.07189	-2.84549	-2.97728	0.131613	-0.101641	-1.95265
KDCEAYALQMTK	SKIV2L2	NA	NA	NA	NA	NA	NA	NA	NA	29.7	35.4	4	4.2	NA	NA	NA	NA	-3.07529	-2.89239	NA	-0.182897	-1.26338
KDCEVVMMIGLPGAGK	HNRNPU	264.7	271.2	21.2	22.4	114.4	95.5	18.6	17.3	810.1	825.4	20.5	31.2	-1.45814	-1.89084	-4.51215	-5.39656	-4.72548	-5.3044	1.38105	0.632015	3.12496
KDCEVVMMIGLPGAGK	HNRNPU	264.7	271.2	21.2	22.4	114.4	95.5	18.6	17.3	307.6	302.8	24	31	-1.45814	-1.89084	-4.51215	-5.39656	-3.28803	-3.67995	1.16179	0.56968	2.94912
KDCEVVMMIGLPGAGK	HNRNPU	165.4	167.6	44.6	61	114.4	95.5	18.6	17.3	810.1	825.4	20.5	31.2	-3.59779	-3.64222	-4.51215	-5.39656	-4.72548	-5.3044	0.751561	0.502592	2.83325
KDCEVVMMIGLPGAGK	HNRNPU	165.4	167.6	44.6	61	114.4	95.5	18.6	17.3	307.6	302.8	24	31	-3.59779	-3.64222	-4.51215	-5.39656	-3.28803	-3.67995	0.672529	0.440257	2.6574
KDCEVVMMIGLPGAGK	HNRNPU	165.4	167.6	44.6	61	408.6	365.1	9.7	16	810.1	825.4	20.5	31.2	-1.45814	-1.89084	-2.46473	-2.62071	-4.72548	-5.3044	1.05408	0.389205	1.38102
KDCEVVMMIGLPGAGK	HNRNPU	165.4	167.6	44.6	61	408.6	365.1	9.7	16	307.6	302.8	24	31	-1.45814	-1.89084	-2.46473	-2.62071	-3.28803	-3.67995	1.19992	0.32687	1.20518
KDCEVVMMIGLPGAGK	HNRNPU	264.7	271.2	21.2	22.4	408.6	365.1	9.7	16	810.1	825.4	20.5	31.2	-3.59779	-3.64222	-2.46473	-2.62071	-4.72548	-5.3044	0.599303	0.259783	1.08931
KDCEVVMMIGLPGAGK	HNRNPU	264.7	271.2	21.2	22.4	408.6	365.1	9.7	16	307.6	302.8	24	31	-3.59779	-3.64222	-2.46473	-2.62071	-3.28803	-3.67995	0.712823	0.197448	0.913459
KDEVCVNPYHYQR	SMAD2	NA	NA	NA	NA	NA	NA	NA	NA	82.3	82	5.2	12.2	NA	NA	NA	NA	-2.74874	-3.98431	NA	1.23557	7.00831
KDFESCLGAK	ACO1	50	50.1	7.5	10.3	NA	NA	NA	NA	NA	NA	NA	NA	-2.28217	-2.73697	NA	NA	NA	NA	NA	0.454799	4.0095
KDLCNTHLMR	PRKDC	NA	NA	NA	NA	27	24.5	5.4	3.3	66	61.5	13.8	15.6	NA	NA	-2.89224	-2.32193	-1.97904	-2.2578	0.102689	-0.145779	-0.927967
KDQVEYLVQQNVIPPFCNLLSVK	KPNA3	NA	NA	NA	NA	NA	NA	NA	NA	91.7	112.8	22.4	26.1	NA	NA	NA	NA	-2.11165	-2.03342	NA	-0.0782224	-0.841405
KDSANQGCVR	VPS13C	51.8	50.1	3.9	2.8	106.2	90	15.5	9.7	117	134.8	39.4	30.4	-4.16131	-3.73141	-3.21387	-2.77644	-2.14868	-1.57024	2.00444	-0.481922	-3.83524
KDYEEIGPSICR	ACTR3	1186.6	1193.5	41.3	46	491.4	467.4	23.1	12	1703.4	1815.9	7.2	35.2	-4.69742	-4.84455	-5.28355	-4.41093	-5.68897	-7.8862	0.192951	0.490583	-0.052764
KEAESCDCLQGFQLTHSLGGGTGSGMGTLLISK	TUBB4B	46.3	43.2	4.4	3.2	NA	NA	NA	NA	NA	NA	NA	NA	-3.75489	-3.39544	NA	NA	NA	NA	NA	-0.359451	-1.78195
KEECPAVR	P4HB	761.9	785.4	90.1	82.9	666.2	723.3	59.8	41.8	440.7	510.8	21.3	27.8	-3.24398	-3.08	-4.11302	-3.47774	-4.1996	-4.37087	0.332263	-0.209331	-1.08339
KEFPYPCYDPATR	GZMA	NA	NA	NA	NA	NA	NA	NA	NA	99.3	66.9	330.3	324	NA	NA	NA	NA	2.27592	1.73391	NA	0.542004	6.00017
KEGGGGISCVLQDGCVFEK	CPOX	NA	NA	NA	NA	NA	NA	NA	NA	112.2	112	3.9	6.4	NA	NA	NA	NA	-4.12928	-4.84645	NA	0.717172	2.04623
KEGGQYGLVAACAAGGQGHAMIVEAYPK	HADHB	NA	NA	NA	NA	NA	NA	NA	NA	29.6	30.4	5.2	6.1	NA	NA	NA	NA	-2.31719	-2.50901	NA	0.191823	1.7698
KEINFCR	NUBP1	NA	NA	NA	NA	309.4	269.4	13.8	10.1	NA	NA	NA	NA	NA	NA	-4.73732	-4.48673	NA	NA	NA	-0.25059	-0.656206
KELCELKPK	CHORDC1	32.7	36.6	5.2	4.8	NA	NA	NA	NA	215.3	226	6.8	15	-2.93074	-2.65271	NA	NA	-3.91329	-4.98467	0.179377	0.396676	0.518134
KELEQVCNPIISGLYQGAGGPGPGGFGAQGPK	HSPA1B	NA	NA	NA	NA	NA	NA	NA	NA	30.4	33.7	3.5	3.4	NA	NA	NA	NA	-3.30914	-3.11864	NA	-0.190497	-1.16006
KELIECAR	TLN1	255.2	348.2	11.3	13.3	338.4	360.3	20	18.5	837.6	950.5	2.8	19.3	-4.71042	-4.49723	-4.2836	-4.08066	-5.62201	-8.22469	0.285644	0.72885	0.133126
KENCPACSQLPQNIQFSPSAK	UBA3	30.7	30.3	4.9	6.9	NA	NA	NA	NA	NA	NA	NA	NA	-2.13465	-2.64739	NA	NA	NA	NA	NA	0.512735	4.78434
KENQWCEEK	SKP1	215.5	175.6	11.8	9.1	NA	NA	NA	NA	NA	NA	NA	NA	-4.27028	-4.19083	NA	NA	NA	NA	NA	-0.0794534	-0.264469
KEPCVLGVDEAGR	RNASEH2A	NA	NA	NA	NA	34.4	33.7	3.7	4.9	NA	NA	NA	NA	NA	NA	-2.78189	-3.21681	NA	NA	NA	0.434916	2.98301
KEPPPCPEPGILSPSIVLTK	INPP5D	36.8	30.3	7.1	7.6	NA	NA	NA	NA	74.4	74	13.4	16.2	-1.99525	-2.37381	NA	NA	-2.19153	-2.47307	1.03193	0.330053	3.28889
KEPSLLSPLHCWAVLLQHTR	ARHGAP4	NA	NA	NA	NA	NA	NA	NA	NA	40.5	52.7	4.3	5.4	NA	NA	NA	NA	-3.28677	-3.23551	NA	-0.0512583	-0.303894
KETEGTVTCTGAEGR	BOD1L1	68	69	3.8	1.5	NA	NA	NA	NA	NA	NA	NA	NA	-5.52356	-4.16146	NA	NA	NA	NA	NA	-1.3621	-3.16482
KETGAASFLCR	TPP2	610.3	580.1	44.7	47.3	400.6	383.2	29.7	27.7	760.7	830.9	42.6	63.4	-3.61639	-3.77117	-3.79014	-3.75363	-3.71212	-4.1584	0.505817	0.188184	0.779993
KFACPECPK	SP1	NA	NA	NA	NA	143.5	143.8	17.1	14.2	788.9	943.3	39	48.6	NA	NA	-3.3401	-3.06898	-4.27869	-4.3383	0.195333	-0.105755	-0.735628
KFCDYCK	WBP4	NA	NA	NA	NA	NA	NA	NA	NA	193.7	218.2	18	17.1	NA	NA	NA	NA	-3.67358	-3.42776	NA	-0.245828	-1.23528
KFDFDACNEVPPAPK	SAFB2	99.7	103.4	1.6	8.3	210.9	200.5	21.7	20.5	350.9	350	2.4	6.4	-3.63898	-5.96145	-3.28991	-3.28079	-5.77314	-7.19188	0.681376	1.24403	2.30476
KFDPMGQQTCSAHPAR	NOP10	122.2	114.1	1.6	1.3	NA	NA	NA	NA	NA	NA	NA	NA	-6.45564	-6.25503	NA	NA	NA	NA	NA	-0.200615	-0.165891
KFHIGCEK	USP9X	NA	NA	NA	NA	NA	NA	NA	NA	269.9	272	54.7	44.8	NA	NA	NA	NA	-2.60204	-2.30281	NA	-0.299224	-2.7101
KFIADCYTR	USP24	NA	NA	NA	NA	41.2	41.9	1.4	1.6	NA	NA	NA	NA	NA	NA	-4.71081	-4.87915	NA	NA	NA	0.168339	0.391776
KFICISDLR	PRPF8	NA	NA	NA	NA	NA	NA	NA	NA	340.3	375.5	11.7	21.9	NA	NA	NA	NA	-4.09981	-4.86223	NA	0.762417	2.18696
KFIQACSIALELNER	DOCK11	95.5	108.2	28.1	25.4	NA	NA	NA	NA	NA	NA	NA	NA	-2.0908	-1.76493	NA	NA	NA	NA	NA	-0.325869	-3.72265
KFLDGNELTLADCNLLPK	CLIC1	167.3	162.2	7.7	5.9	NA	NA	NA	NA	530.8	583.8	7	14.4	-4.78092	-4.44144	NA	NA	-5.34133	-6.24467	0.137361	0.281928	0.107719
KFLLECK	EIF4EBP3	NA	NA	NA	NA	176.2	151.2	24.7	17.8	660.5	627.7	35.2	50	NA	NA	-3.08651	-2.83463	-3.65008	-4.22991	0.118679	0.163979	0.278057
KFLMECR	EIF4EBP1	NA	NA	NA	NA	NA	NA	NA	NA	335.1	294.7	31.8	38.1	NA	NA	NA	NA	-2.95138	-3.39749	NA	0.446109	2.78111
KFNDPNDPCK	SUPV3L1	NA	NA	NA	NA	30.7	28.9	5.1	5.3	NA	NA	NA	NA	NA	NA	-2.44701	-2.58967	NA	NA	NA	0.142664	1.25127
KFPFCDGAHTK	CISD1	61.7	61.2	11.4	8.3	147.1	151	22.7	16.1	738	773.8	64.4	76.5	-2.88235	-2.43624	-3.22942	-2.69603	-3.33843	-3.51849	0.446818	-0.266479	-2.13848
KFPGYYVTGDGCQR	ACSS2	37.5	37.1	10.8	11.5	NA	NA	NA	NA	NA	NA	NA	NA	-1.68979	-1.79586	NA	NA	NA	NA	NA	0.106074	1.3023
KFQACIDEYFSR	CHD1	NA	NA	NA	NA	56.5	48.9	24.8	23.5	NA	NA	NA	NA	NA	NA	-1.05717	-1.18791	NA	NA	NA	0.130737	1.95426
KFQSFIESCLVK	TNIK	NA	NA	NA	NA	78.2	70.5	14.7	12.7	128	140.9	14.7	21.9	NA	NA	-2.47279	-2.41135	-2.68567	-3.12226	0.229878	0.187572	1.29586
KFSCPICEK	KLF13	NA	NA	NA	NA	NA	NA	NA	NA	69.7	72.1	21.6	17.4	NA	NA	NA	NA	-2.05091	-1.69013	NA	-0.360785	-4.21693
KFTEWCYGPVR	TRPV2	NA	NA	NA	NA	NA	NA	NA	NA	52.1	54.1	7.3	7	NA	NA	NA	NA	-2.9502	-2.83532	NA	-0.114887	-0.832934
KFTTDDSICVLGISK	PFKP	126.2	133.5	27.2	27.6	NA	NA	NA	NA	332	366.2	30.7	40.8	-2.2741	-2.21403	NA	NA	-3.16599	-3.43487	0.193875	0.104408	0.480535
KFVCPECSK	SP3	NA	NA	NA	NA	78.9	74	9.4	7.6	76.3	90.7	9.1	11.8	NA	NA	-3.28345	-3.06929	-2.94232	-3.06774	0.0771222	-0.0443662	-0.237672
KFVCPGINVK	GMEB2	245.7	247.6	55.2	54.5	131.1	116.7	14.7	14.4	86.6	92.9	3.2	3.6	-2.18368	-2.15416	-3.01866	-3.15678	-4.68961	-4.75822	0.457873	0.0590679	0.254731
KGACASHVSTMASFLK	DBNL	144.7	145	36.1	38.9	168.1	162.5	10.4	12.8	277.3	318.5	4.4	16.2	-1.89627	-2.30096	-3.66622	-4.01466	-4.29723	-5.9778	0.692124	0.811235	3.01981
KGACASHVSTMASFLK	DBNL	144.7	145	36.1	38.9	29.4	28	5.1	4.5	277.3	318.5	4.4	16.2	-1.89821	-2.00299	-3.66622	-4.01466	-4.29723	-5.9778	0.547375	0.711265	2.21584
KGACASHVSTMASFLK	DBNL	245.9	233.4	49.9	62.7	168.1	162.5	10.4	12.8	277.3	318.5	4.4	16.2	-1.89627	-2.30096	-2.63743	-2.52725	-4.29723	-5.9778	0.466399	0.658361	1.97988
KGACASHVSTMASFLK	DBNL	245.9	233.4	49.9	62.7	29.4	28	5.1	4.5	277.3	318.5	4.4	16.2	-1.89821	-2.00299	-2.63743	-2.52725	-4.29723	-5.9778	0.369729	0.558391	1.17591
KGADIMYTGTVDCWR	SLC25A4	221.9	266	13.9	17.8	243.7	260.1	16.6	24.5	47.2	53.5	12.4	16.2	-2.23541	-2.65635	-3.40821	-3.87585	-1.72355	-1.92845	1.33794	0.364493	2.83143
KGADIMYTGTVDCWR	SLC25A4	43.5	63.1	6.9	13.4	243.7	260.1	16.6	24.5	47.2	53.5	12.4	16.2	-3.90148	-3.99675	-3.40821	-3.87585	-1.72355	-1.92845	0.834244	0.255939	1.68187
KGAIVFNATSEFCR	SART1	212.5	220.6	42.9	62.2	61.1	49	8.5	6.7	306.7	338.7	10.8	22.2	-1.82645	-2.30841	-2.87055	-2.84564	-3.93138	-4.82772	0.633691	0.451135	2.58765
KGCALLVK	MAP4K1	NA	NA	NA	NA	NA	NA	NA	NA	212.6	234.1	10.9	19.2	NA	NA	NA	NA	-3.60795	-4.28574	NA	0.677795	2.70299
KGCPPDDIENPR	ITGB1	NA	NA	NA	NA	NA	NA	NA	NA	34.3	35.1	72.6	74.2	NA	NA	NA	NA	1.07995	1.08176	NA	-0.00181282	-0.0273875
KGCYWAMVQAPADAPE	TAP1	75.3	76.2	40.5	34.5	NA	NA	NA	NA	144.8	168.5	11	13.3	-1.14319	-0.894728	NA	NA	-3.66325	-3.71849	0.194322	-0.0966155	-1.77669
KGDDVKPGTMCQVAGWGR	GZMA	NA	NA	NA	NA	NA	NA	NA	NA	206.3	167.4	306.6	320.3	NA	NA	NA	NA	0.936124	0.571614	NA	0.36451	5.89789
KGDECELLGHSK	TUFM	301.9	314.2	29.7	31.7	298.7	326.1	11.6	14.1	NA	NA	NA	NA	-3.30913	-3.34554	-4.53155	-4.6865	NA	NA	0.45212	0.0956803	0.307114
KGDIIDIICK	SAMSN1	180.7	183.3	55.9	60.3	178.6	208.9	15.6	14.1	425.2	495	13.8	24.9	-1.60398	-1.69268	-3.88905	-3.51711	-4.31321	-4.9454	0.138281	0.11632	0.35437
KGDSNANSDVCAAALR	PELP1	NA	NA	NA	NA	50.9	51.1	2.9	2.9	NA	NA	NA	NA	NA	NA	-4.1392	-4.13354	NA	NA	NA	-0.00565764	-0.0199642
KGDTVELTCTASQK	CD4	NA	NA	NA	NA	NA	NA	NA	NA	37.1	31.7	45.7	39.6	NA	NA	NA	NA	0.321018	0.300775	NA	0.0202426	0.346735
KGDYPLFGCK	RNMT	NA	NA	NA	NA	NA	NA	NA	NA	59.5	73	13.1	12.1	NA	NA	NA	NA	-2.59289	-2.18332	NA	-0.409567	-3.82551
KGEKPCALEK	ATRX	NA	NA	NA	NA	45.4	37.3	3.4	4.1	NA	NA	NA	NA	NA	NA	-3.18548	-3.73909	NA	NA	NA	0.553606	2.93617
KGELSIIPYEITLLSPCLHMLPHLHFGLK	KARS	NA	NA	NA	NA	NA	NA	NA	NA	53.6	68.5	2.8	8.1	NA	NA	NA	NA	-3.08011	-4.25873	NA	1.17862	5.60987
KGGVSCGTSFR	WAPL	NA	NA	NA	NA	NA	NA	NA	NA	165.5	187.4	19.9	26.9	NA	NA	NA	NA	-2.80044	-3.05599	NA	0.255548	1.81895
KGIAFPTSISVNNCVCHFSPLK	PA2G4	NA	NA	NA	NA	NA	NA	NA	NA	31.7	40.7	4.6	6.3	NA	NA	NA	NA	-2.69161	-2.78478	NA	0.093172	0.732079
KGKPHCSR	RPL6	NA	NA	NA	NA	66.2	33.4	14.6	13.2	29.2	70.3	45.5	39.5	NA	NA	-1.33931	-2.18086	-0.831672	0.639898	0.0805493	-0.315009	-7.33947
KGLECLVSILK	ARFGEF2	NA	NA	NA	NA	NA	NA	NA	NA	105.2	135.8	31	34	NA	NA	NA	NA	-1.99788	-1.76279	NA	-0.235082	-2.73709
KGLECSTLYR	PIK3R1	NA	NA	NA	NA	101.9	95.9	3.8	4.3	241	252	5.6	14.4	NA	NA	-4.47912	-4.74501	-4.12928	-5.42746	0.430172	0.782034	1.91543
KGLIAAICAGPTALLAHEIGFGSK	PARK7	158.3	147	13.6	11	NA	NA	NA	NA	518.5	586	14.6	24.9	-3.74024	-3.54098	NA	NA	-4.55668	-5.1503	0.151092	0.197181	0.193852
KGLPHVIYCR	SMAD2	NA	NA	NA	NA	NA	NA	NA	NA	343	366	7.5	29.8	NA	NA	NA	NA	-3.61846	-5.51517	NA	1.89671	5.38925
KGPDGLALPNNYCDFCLGDSK	DPF2	NA	NA	NA	NA	35.8	34.5	1.4	4.2	NA	NA	NA	NA	NA	NA	-3.03814	-4.67646	NA	NA	NA	1.63833	7.08927
KGQACVQLAR	SPOUT1	NA	NA	NA	NA	171.2	164.4	17.1	16.9	518.4	583.2	32.9	37.9	NA	NA	-3.28212	-3.32361	-3.94372	-3.97791	1.21232	0.0378423	0.187339
KGTDIMYTGTLDCWR	SLC25A5	179.1	182.4	22.1	19.9	655.5	648.2	22.1	19.7	187.4	197.1	2.8	10.3	-3.08366	-3.02392	-4.46428	-5.01724	-4.25821	-6.06455	0.526443	0.76652	1.47846
KGTDIMYTGTLDCWR	SLC25A5	179.1	182.4	22.1	19.9	655.5	648.2	22.1	19.7	1215.8	1259.1	20.1	47.3	-3.19627	-3.01865	-4.46428	-5.01724	-4.25821	-6.06455	0.473464	0.727225	1.22846
KGTDIMYTGTLDCWR	SLC25A5	179.1	182.4	22.1	19.9	252.6	238.4	7.8	10.8	187.4	197.1	2.8	10.3	-3.08366	-3.02392	-4.46428	-5.01724	-4.73441	-5.91857	0.585433	0.559126	0.978518
KGTDIMYTGTLDCWR	SLC25A5	179.1	182.4	22.1	19.9	252.6	238.4	7.8	10.8	1215.8	1259.1	20.1	47.3	-3.08366	-3.02392	-5.04017	-4.89048	-4.25821	-6.06455	0.308381	0.532303	0.92831
KGTDIMYTGTLDCWR	SLC25A5	255.4	284	31.4	33.5	252.6	238.4	7.8	10.8	187.4	197.1	2.8	10.3	-3.19627	-3.01865	-4.46428	-5.01724	-4.73441	-5.91857	0.498479	0.519832	0.728516
KGTDIMYTGTLDCWR	SLC25A5	255.4	284	31.4	33.5	252.6	238.4	7.8	10.8	1215.8	1259.1	20.1	47.3	-3.19627	-3.01865	-5.04017	-4.89048	-4.25821	-6.06455	0.274801	0.493009	0.678309
KGTDIMYTGTLDCWR	SLC25A5	255.4	284	31.4	33.5	655.5	648.2	22.1	19.7	187.4	197.1	2.8	10.3	-3.08366	-3.02392	-5.04017	-4.89048	-4.73441	-5.91857	0.276461	0.324909	0.42837
KGTDIMYTGTLDCWR	SLC25A5	255.4	284	31.4	33.5	655.5	648.2	22.1	19.7	1215.8	1259.1	20.1	47.3	-3.19627	-3.01865	-5.04017	-4.89048	-4.73441	-5.91857	0.229113	0.285615	0.178368
KGTQCVEQIQELVLR	BCCIP	37	35.8	11.7	13.1	66.8	66.7	5.5	7.4	169.2	170.9	10	11.7	-1.45039	-1.66102	-3.17209	-3.60234	-3.86857	-4.08066	1.22187	0.284322	1.99038
KGTVLLADNVICPGAPDFLAHVR	COMT	NA	NA	NA	NA	NA	NA	NA	NA	86.5	103.4	NA	3.8	NA	NA	NA	NA	-4.76609	NA	NA	NA	#DIV/0!
KGVLFGVPGAFTPGCSK	PRDX5	183.9	163.4	175	169.6	226.8	181.3	242.1	255.1	635.3	525.8	578.4	806.9	0.0537282	-0.0715666	0.492684	0.0941824	0.617876	-0.13537	0.841658	0.425681	7.29508
KGVSASAVPFTPSSPLLSCSQEGSR	GIT1	80.4	73.2	5.9	4.5	44	40.7	4	2.9	36.5	31.1	4.1	5.7	-4.02385	-3.76841	-3.8109	-3.45943	-2.44788	-3.1542	0.0311489	0.0331365	0.887847
KGVTECYECHPKPTQR	UBA2	113.6	120.4	4.7	8.3	NA	NA	NA	NA	344.2	394.1	20.3	26.1	-3.85858	-4.59516	NA	NA	-3.91644	-4.0837	0.446296	0.451917	1.55911
KHEETECPLR	TRAFD1	NA	NA	NA	NA	NA	NA	NA	NA	108.5	115.2	5.4	7.4	NA	NA	NA	NA	-3.96047	-4.32859	NA	0.36812	1.29489
KHLTGNFAEEMICER	SNX20	NA	NA	NA	NA	38.5	34.1	6.8	9.3	NA	NA	NA	NA	NA	NA	-1.87447	-2.50125	NA	NA	NA	0.626783	6.41753
KHPNEICVPMSVEFEELLK	SF3A3	78.9	83.7	19.3	15.5	NA	NA	NA	NA	141	157.9	4.2	10.9	-2.43296	-2.03142	NA	NA	-3.85661	-5.06916	0.152686	0.405508	-0.231992
KHPSSPECLVSAQK	NUMA1	NA	NA	NA	NA	NA	NA	NA	NA	178.7	185.4	20.3	28.5	NA	NA	NA	NA	-2.70161	-3.13799	NA	0.436381	3.12298
KIADFLNSFDMSCR	BRK1	NA	NA	NA	NA	68.1	55.8	8.3	9.7	NA	NA	NA	NA	NA	NA	-2.52421	-3.03647	NA	NA	NA	0.512263	3.94529
KICALDDNVCMAFAGLTADAR	PSMA7	NA	NA	NA	NA	NA	NA	NA	NA	251.9	272.1	13.7	9.4	NA	NA	NA	NA	-4.85533	-4.2006	NA	-0.654729	-1.81888
KICANDAIPK	TMA16	119.7	110	8.5	11.1	NA	NA	NA	NA	NA	NA	NA	NA	-3.30887	-3.81582	NA	NA	NA	NA	NA	0.506945	2.53571
KICAVGITK	CSE1L	112.3	112.1	32.2	26.6	35.1	36.1	3.3	3.9	270.5	272.9	3.1	7.9	-2.07529	-1.80223	-3.21045	-3.41093	-5.11038	-6.44722	0.327233	0.421419	-0.0896852
KICLDLQAPLYK	PF4	NA	NA	NA	NA	77.7	64	176.9	99.5	NA	NA	NA	NA	NA	NA	0.636625	1.18695	NA	NA	NA	-0.550323	-8.62527
KICLDPDAPR	PPBP	9.2	8.2	47.7	12.2	NA	NA	NA	NA	NA	NA	NA	NA	0.573185	2.37428	NA	NA	NA	NA	NA	-1.8011	-24.0274
KICSHSAPEQQAR	SURF6	36.3	36.2	17.4	19.4	NA	NA	NA	NA	162.7	152.5	6.7	8.6	-0.899933	-1.06088	NA	NA	-4.14833	-4.60191	0.548329	0.307265	1.93651
KICYQEVSQCFGVLSSR	DDB1	NA	NA	NA	NA	NA	NA	NA	NA	123	160.9	6.2	10.3	NA	NA	NA	NA	-3.96545	-4.31025	NA	0.344798	1.21759
KIEAAHCLACDMLIPAQPQLLQR	AKAP8	NA	NA	NA	NA	NA	NA	NA	NA	37.2	53.6	3.1	5.5	NA	NA	NA	NA	-3.28473	-3.58496	NA	0.300233	1.61395
KIEECVK	MRPS18A	NA	NA	NA	NA	39.7	36	3.9	3.7	NA	NA	NA	NA	NA	NA	-3.2824	-3.34759	NA	NA	NA	0.0651932	0.374945
KIENCNYAVELGK	PLS3	1757.4	1939.5	52	55.4	1010.6	1043.1	16.2	31.6	1700.7	1798.5	29.1	57.2	-5.12965	-5.07879	-5.04481	-5.96307	-4.97464	-5.86897	0.683798	0.587243	0.888653
KIENLCAMGFDR	UBE2K	NA	NA	NA	NA	177.1	196.8	20.6	19.6	82.1	85.4	3.9	4.1	NA	NA	-3.3278	-3.10385	-4.38054	-4.39584	0.26487	-0.10433	-0.658202
KIGQCPMR	CRYL1	NA	NA	NA	NA	NA	NA	NA	NA	155.8	162.9	15.8	17.3	NA	NA	NA	NA	-3.23514	-3.3017	NA	0.0665561	0.392985
KIGSFDETCTR	PDPK1	NA	NA	NA	NA	NA	NA	NA	NA	65.5	75	10.6	11	NA	NA	NA	NA	-2.76939	-2.62743	NA	-0.141956	-1.13834
KIIAIANYVCR	IFI16	344	444.2	9.9	11.6	303.2	292.8	7.7	4.8	206.1	264.7	3.4	8.8	-5.25901	-5.11884	-5.93074	-5.29927	-4.91071	-5.92167	0.0531157	0.0797696	0.159479
KIICMGAK	GGCT	NA	NA	NA	NA	65.6	60.6	11.8	10	132.3	135.7	4.1	10	NA	NA	-2.59932	-2.47491	-3.76235	-5.01205	0.249362	0.562644	1.38819
KIIVFSACR	ARHGAP1	357.8	375.4	24.5	26.3	272.8	264.1	3.9	2.8	613.5	692.6	9	24.2	-3.83529	-3.8683	-6.55951	-6.12823	-4.83894	-6.09099	0.202118	0.28459	0.569514
KILDDICVAK	KARS	292.5	281.8	40.2	33.4	191.6	169.9	13.5	12.8	417.8	437	11	25.9	-3.07675	-2.86317	-3.73047	-3.82707	-4.07661	-5.24724	0.309394	0.351214	0.655739
KILDDWGETCK	MANF	24.1	21.6	13.7	11.5	7.8	7.1	50	46.8	10.3	9.6	75	73.3	-0.909397	-0.814857	2.72062	2.68038	2.93271	2.86425	0.0297445	0.00471866	-0.227701
KILSACEK	COPA	428.3	440.1	61.8	64.4	343.1	318	25.6	27.4	428.5	484.6	88.3	97.2	-2.7727	-2.79294	-3.53678	-3.74441	-2.31777	-2.27881	0.313324	0.0629741	0.255273
KINDFCR	UBA6	NA	NA	NA	NA	408.6	383.2	14.3	12.2	NA	NA	NA	NA	NA	NA	-4.97314	-4.8366	NA	NA	NA	-0.136542	-0.295931
KIPCDVTEAEIISLGLPFGK	PTBP3	NA	NA	NA	NA	NA	NA	NA	NA	38.1	43	5.1	6.2	NA	NA	NA	NA	-2.794	-2.90122	NA	0.107225	0.79607
KIPSLNVDCAVLDCEDGVAANK	CLYBL	NA	NA	NA	NA	NA	NA	NA	NA	48.1	54.2	1.6	5.7	NA	NA	NA	NA	-3.24926	-4.90989	NA	1.66063	6.29654
KISASLQSQSPEHLLPVLIQAAQLCR	SRP72	NA	NA	NA	NA	NA	NA	NA	NA	57.1	77.2	14.3	20.6	NA	NA	NA	NA	-1.90596	-1.99748	NA	0.0915191	1.03538
KISPFEHQTYCQR	MAPK1	NA	NA	NA	NA	NA	NA	NA	NA	83.7	84.5	17	17.6	NA	NA	NA	NA	-2.26338	-2.29969	NA	0.036317	0.356175
KITGLCQEEHR	MRPS18A	56.9	52.8	16.7	13.4	47.6	43.6	4.4	2.7	182.5	199.6	11.6	19.4	-1.9783	-1.76858	-4.0133	-3.43539	-3.36298	-3.9757	0.0537197	-0.0583062	-0.732128
KITIADCGQLE	PPIA	2405.1	2108.4	74.7	53.3	788.2	689.8	26.7	20.5	1744	1949.4	75.6	104.2	-5.30587	-5.00884	-5.07248	-4.88365	-4.2256	-4.52787	0.112644	-0.0611965	-0.00593392
KITVPGNFQGHSGAQCITCSYK	SSRP1	NA	NA	NA	NA	NA	NA	NA	NA	38.6	52.8	3.3	4.1	NA	NA	NA	NA	-3.68684	-3.54806	NA	-0.138779	-0.670271
KIVAPTVSQINAEFVTQLACK	AQR	NA	NA	NA	NA	29.9	25.1	6.6	5.9	111.1	120	14.3	17.1	NA	NA	-2.0889	-2.17961	-2.81097	-2.95777	0.830742	0.118756	1.0096
KIVEACK	ATG3	101.1	96.8	1.5	3.2	55.9	55.5	2.7	2.6	579.4	631.1	5.9	17.5	-4.91886	-6.07468	-4.4159	-4.37182	-5.17244	-6.6177	0.69359	0.852328	1.09855
KIWCFGPDGTGPNILTDITK	EEF2	205.8	208.8	23.1	26.5	83	88.9	3.2	3.6	695.7	756.2	31	47.4	-2.97806	-3.15528	-4.62611	-4.69697	-3.99581	-4.48813	0.720252	0.246797	0.994223
KLAAQSCALSLVR	DHX9	258	257	34.7	31.2	NA	NA	NA	NA	241.8	263	NA	1.6	-3.04215	-2.89436	NA	NA	-7.36085	NA	NA	-0.147787	-6.13989
KLAECIR	SAMM50	NA	NA	NA	NA	173.2	229.8	13.1	14.8	NA	NA	NA	NA	NA	NA	-3.95671	-3.7248	NA	NA	NA	-0.23191	-0.980974
KLAFDMATNAACASLLK	OSTF1	79.1	88.3	5.1	7.7	90.8	79.4	8.9	5.8	251.9	268.3	3.6	17.2	-3.51948	-3.95511	-3.77501	-3.35082	-3.96337	-6.12871	0.355349	0.72559	1.48669
KLAGANPAVITCDELLLGHEK	PRKDC	56.8	57.4	4.4	6.2	NA	NA	NA	NA	NA	NA	NA	NA	-3.21071	-3.69032	NA	NA	NA	NA	NA	0.479605	2.55889
KLAPEECFSPLDLFNK	DUSP11	NA	NA	NA	NA	26.9	23.6	12.9	14.3	NA	NA	NA	NA	NA	NA	-0.722772	-1.06024	NA	NA	NA	0.337463	5.31881
KLAVSSAC	SEC23B	40.7	39.7	6.7	6.8	39.6	37.8	7.2	7.1	NA	NA	NA	NA	-2.54553	-2.6028	-2.4125	-2.45943	NA	NA	1.20142	0.0520999	0.458469
KLCAMVADNPSYNTK	LIG3	26	27.6	7.3	7.8	NA	NA	NA	NA	NA	NA	NA	NA	-1.82312	-1.83254	NA	NA	NA	NA	NA	0.00942102	0.111976
KLCDNLR	EIF3A	275.5	330.4	11.5	12.8	NA	NA	NA	NA	949.1	966.4	17.1	19.1	-4.69	-4.58235	NA	NA	-5.66098	-5.79449	0.0305914	0.0129323	-0.0545412
KLCDSAR	RNF213	NA	NA	NA	NA	NA	NA	NA	NA	279.1	279.6	6.3	13.7	NA	NA	NA	NA	-4.35112	-5.46929	NA	1.11817	2.46356
KLCEEDLEK	ZHX2	48.5	41	4.2	4.6	NA	NA	NA	NA	NA	NA	NA	NA	-3.15592	-3.52952	NA	NA	NA	NA	NA	0.373605	2.11808
KLCLNICVGESGDR	RPL11	109.2	134.8	4.8	7.9	461.8	462.6	23.3	15.9	1379.2	1527.8	15.8	42	-4.09282	-4.50779	-4.86267	-4.30887	-5.18492	-6.44776	0.260152	0.37467	0.462733
KLCMAALK	GC	NA	NA	NA	NA	25.8	22.3	82.5	160.4	45.9	46	158.8	122.5	NA	NA	2.84656	1.67702	1.41308	1.79064	0.155647	0.395983	3.37013
KLCQGLFFR	HYOU1	211.3	218.7	8.1	6.8	94.8	91.6	14.8	16.9	323.5	364.7	33.6	32	-5.00727	-4.70523	-2.43832	-2.67929	-3.51057	-3.26723	0.211052	-0.101472	0.0178138
KLCSFR	ADAR	NA	NA	NA	NA	NA	NA	NA	NA	125.2	168.6	3.8	4	NA	NA	NA	NA	-5.39746	-5.04209	NA	-0.355369	-0.628239
KLDALCNIHENIR	COPA	NA	NA	NA	NA	62.6	53.9	6.5	5.2	101.1	110	19.6	15.1	NA	NA	-3.3737	-3.26765	-2.86488	-2.36686	0.436007	-0.302038	-2.38814
KLDQVSQFGCR	MGEA5	131.1	121.6	15.4	20.2	46.2	41.9	1.5	2.8	328.8	367	20	35	-2.58972	-3.08967	-3.90345	-4.94486	-3.39035	-4.03914	1.34089	0.730047	3.27511
KLECIK	NEPRO	NA	NA	NA	NA	61.5	57.8	3.3	3.3	NA	NA	NA	NA	NA	NA	-4.13053	-4.22005	NA	NA	NA	0.0895169	0.308389
KLEEEQIILEDQNCK	MYH9	NA	NA	NA	NA	250.6	187.9	1.3	2.7	NA	NA	NA	NA	NA	NA	-6.12086	-7.59073	NA	NA	NA	1.46987	0.900501
KLEELIQGAQCVHSPR	SKIV2L	61.3	67.9	12.7	12.8	30	31.6	6.3	7.9	NA	NA	NA	NA	-2.40727	-2.27106	-2	-2.25154	NA	NA	0.0883352	0.0576648	0.67184
KLGGTIDDCELVEGLVLTQK	CCT4	NA	NA	NA	NA	27.7	17.8	9.2	9	100.4	100.1	4.5	6.4	NA	NA	-0.98388	-1.59018	-3.96723	-4.47969	1.27351	0.559382	5.18472
KLGKPDFDCSK	GFER	NA	NA	NA	NA	NA	NA	NA	NA	55.9	58.5	88.1	113.1	NA	NA	NA	NA	0.95109	0.656294	NA	0.294797	4.72854
KLHSLQPHACFR	DYNC1H1	83.8	87.7	23	20.7	NA	NA	NA	NA	103.7	114.4	2.4	5	-2.08295	-1.86532	NA	NA	-4.51602	-5.43324	0.188218	0.349796	-0.257026
KLHVSVEALVCHR	SNX2	NA	NA	NA	NA	NA	NA	NA	NA	512.2	555.5	48.9	57.9	NA	NA	NA	NA	-3.26215	-3.3888	NA	0.126649	0.724167
KLKPEYDIMCK	OLA1	78	76.8	4.9	1.5	NA	NA	NA	NA	NA	NA	NA	NA	-5.67807	-3.99262	NA	NA	NA	NA	NA	-1.68545	-3.99503
KLLDLVQQSCNYK	SNU13	278.5	240.1	16.8	18.2	466	407.1	132.3	139.4	866.2	956.8	23.7	53.3	-3.72163	-4.05114	-1.54615	-1.81652	-4.16601	-5.19174	0.809544	0.541872	2.45518
KLLEGEECR	KRT2	NA	NA	NA	NA	NA	NA	NA	NA	14.2	18.3	96.8	134.2	NA	NA	NA	NA	2.87447	2.76912	NA	0.105353	0.792793
KLLEHVAPQLSPSCLR	SIPA1	95.3	100.3	12.2	14.5	104.4	86.3	9.1	8.4	193.6	204.9	12.9	20.3	-2.7902	-2.9656	-3.3609	-3.52011	-3.33537	-3.90764	0.810707	0.302293	1.63385
KLLETECPQYIR	S100A8	NA	NA	NA	NA	147.1	101.3	10.7	8.4	237.3	232	16.6	17.5	NA	NA	-3.5921	-3.78111	-3.7287	-3.83746	0.775733	0.148886	0.676266
KLLMMAGIDDCYTSAR	RPS2	578.6	571.7	36.2	37.2	293.3	284	11.9	14.1	1722.9	1862.6	28.2	56	-3.94188	-3.9985	-4.33212	-4.62334	-5.05575	-5.933	0.626687	0.408364	0.786845
KLLMMAGIDDCYTSAR	RPS2	578.6	571.7	36.2	37.2	293.3	284	11.9	14.1	243.8	263.9	29.3	35.8	-3.33479	-3.33618	-4.33212	-4.62334	-5.05575	-5.933	0.56979	0.389955	0.779572
KLLMMAGIDDCYTSAR	RPS2	578.6	571.7	36.2	37.2	61.3	55.3	10.4	10	1722.9	1862.6	28.2	56	-1.93194	-1.86604	-4.33212	-4.62334	-5.05575	-5.933	0.504376	0.367525	0.756255
KLLMMAGIDDCYTSAR	RPS2	578.6	571.7	36.2	37.2	61.3	55.3	10.4	10	243.8	263.9	29.3	35.8	-3.94188	-3.9985	-2.46728	-2.5593	-5.05575	-5.933	0.481637	0.341966	0.748982
KLLMMAGIDDCYTSAR	RPS2	85.3	82.8	23.4	21.7	293.3	284	11.9	14.1	1722.9	1862.6	28.2	56	-3.33479	-3.33618	-2.46728	-2.5593	-5.05575	-5.933	0.438117	0.323557	0.715724
KLLMMAGIDDCYTSAR	RPS2	85.3	82.8	23.4	21.7	293.3	284	11.9	14.1	243.8	263.9	29.3	35.8	-1.93194	-1.86604	-2.46728	-2.5593	-5.05575	-5.933	0.386853	0.301126	0.70845
KLLMMAGIDDCYTSAR	RPS2	986.7	1002.9	97.7	99.4	293.3	284	11.9	14.1	1722.9	1862.6	28.2	56	-3.94188	-3.9985	-4.33212	-4.62334	-2.88196	-3.05673	0.907602	0.174202	0.685133
KLLMMAGIDDCYTSAR	RPS2	986.7	1002.9	97.7	99.4	293.3	284	11.9	14.1	243.8	263.9	29.3	35.8	-3.33479	-3.33618	-4.33212	-4.62334	-2.88196	-3.05673	0.68718	0.155793	0.67786
KLLMMAGIDDCYTSAR	RPS2	85.3	82.8	23.4	21.7	61.3	55.3	10.4	10	1722.9	1862.6	28.2	56	-1.93194	-1.86604	-4.33212	-4.62334	-2.88196	-3.05673	0.47842	0.133362	0.459221
KLLMMAGIDDCYTSAR	RPS2	85.3	82.8	23.4	21.7	61.3	55.3	10.4	10	243.8	263.9	29.3	35.8	-3.94188	-3.9985	-2.46728	-2.5593	-2.88196	-3.05673	1.0398	0.107804	0.451948
KLLMMAGIDDCYTSAR	RPS2	986.7	1002.9	97.7	99.4	61.3	55.3	10.4	10	1722.9	1862.6	28.2	56	-3.33479	-3.33618	-2.46728	-2.5593	-2.88196	-3.05673	0.665354	0.0893942	0.428631
KLLMMAGIDDCYTSAR	RPS2	986.7	1002.9	97.7	99.4	61.3	55.3	10.4	10	243.8	263.9	29.3	35.8	-1.93194	-1.86604	-2.46728	-2.5593	-2.88196	-3.05673	0.353634	0.0669638	0.421358
KLLSLCLQK	STK39	NA	NA	NA	NA	50.3	54.9	8.6	17.4	106.9	108.7	3.7	5.3	NA	NA	-1.65772	-2.54815	-4.35822	-4.85259	0.751196	0.692404	5.38455
KLMDLECSR	EXOC3	NA	NA	NA	NA	NA	NA	NA	NA	163.3	160.7	4.6	6.3	NA	NA	NA	NA	-4.67287	-5.14975	NA	0.476873	1.03273
KLMEECK	VAPA	67.8	67.5	3.8	4.2	111.6	108.1	8.4	7.3	293.1	334.6	12.5	21.9	-4.00643	-4.15721	-3.88833	-3.7318	-3.93343	-4.55139	0.336858	0.204075	0.643015
KLNCQVIGASVDSHFCHLAWVNTPK	PRDX1	NA	NA	NA	NA	NA	NA	NA	NA	46.4	53.3	3.1	3.1	NA	NA	NA	NA	-4.1038	-3.90378	NA	-0.200011	-0.766172
KLPACEIQAPPPRPPK	THEMIS2	42	46.9	9.2	12.8	NA	NA	NA	NA	25.4	25.3	6.5	6.5	-1.87344	-2.19068	NA	NA	-1.96063	-1.96632	0.311064	0.161465	1.76793
KLPEEEAECYFHSRPK	PNPO	39.7	34.5	3.9	1.5	NA	NA	NA	NA	169.8	183.6	3.7	1.4	-4.52356	-3.34759	NA	NA	-7.035	-5.52017	1.09826	-1.3454	-3.07705
KLPHELCTLIR	PMPCA	275.8	296.2	36.7	31.4	512.7	444.3	79.7	64.6	982.4	1046.2	182.9	214.8	-3.23774	-2.90977	-2.78193	-2.68546	-2.28409	-2.42526	0.253509	-0.0944223	-0.526757
KLQGGYECK	ZHX2	NA	NA	NA	NA	NA	NA	NA	NA	123.8	147.7	5.9	5.3	NA	NA	NA	NA	-4.80053	-4.39115	NA	-0.409381	-1.08491
KLQQCCVIFDFMDTLSDLK	PPP2R5E	NA	NA	NA	NA	NA	NA	NA	NA	142.5	177.6	8	13.2	NA	NA	NA	NA	-3.75002	-4.15482	NA	0.404796	1.60262
KLQSCLEAVAT	MLLT1	NA	NA	NA	NA	34.1	26.4	5.7	3	NA	NA	NA	NA	NA	NA	-3.1375	-2.58074	NA	NA	NA	-0.556766	-4.11753
KLSECLK	BAX	NA	NA	NA	NA	245.9	204.5	57.2	53.5	205.2	237.3	13.8	15.9	NA	NA	-1.93449	-2.10398	-3.89961	-3.89429	0.284008	0.0820859	0.921513
KLSVACFYGGTPYGGQFER	DDX21	125.4	120.8	34.7	37.5	NA	NA	NA	NA	233.6	253.2	25.7	26.2	-1.68766	-1.85353	NA	NA	-3.27264	-3.1842	0.0905307	0.0387166	0.740591
KLSVCVSEK	DIS3L2	NA	NA	NA	NA	NA	NA	NA	NA	118.4	119.9	13.4	15.4	NA	NA	NA	NA	-2.96083	-3.14336	NA	0.182535	1.21519
KLTAGEACAQGLVTEVFPDSTFQK	ECI2	39.4	36.9	7.2	7.3	NA	NA	NA	NA	NA	NA	NA	NA	-2.33765	-2.45213	NA	NA	NA	NA	NA	0.114474	1.06519
KLTALDYHNPAGFNCK	RTRAF	NA	NA	NA	NA	NA	NA	NA	NA	36.9	43.7	7.4	9.4	NA	NA	NA	NA	-2.2169	-2.31802	NA	0.101123	0.998159
KLTAQEACGK	CDYL	NA	NA	NA	NA	NA	NA	NA	NA	34.8	38.4	8.4	7.6	NA	NA	NA	NA	-2.33703	-2.05063	NA	-0.286409	-2.92271
KLTECQLK	ADAR	NA	NA	NA	NA	166.5	138.9	26.7	30	328.2	388.8	35.1	34.3	NA	NA	-2.21101	-2.64061	-3.50275	-3.22503	0.0628121	0.0759415	1.19375
KLTHAAPCMLFMK	GLRX3	NA	NA	NA	NA	34.6	32.3	7.5	4.2	NA	NA	NA	NA	NA	NA	-2.94307	-2.20581	NA	NA	NA	-0.737263	-6.30788
KLTICTYK	ATM	203.6	201.6	49.5	182.8	220.7	185.1	43.7	41.9	77.6	88.8	2.3	3.5	-0.14123	-2.04024	-2.14328	-2.33638	-4.66513	-5.07635	0.585349	0.834441	10.2802
KLTPFTIQENLNLALNSASAIGCHVVNIGAEDLK	LCP1	NA	NA	NA	NA	NA	NA	NA	NA	103.7	126.6	NA	NA	NA	NA	NA	NA	NA	NA	NA	NA	#DIV/0!
KLTTLLCK	INPP5D	NA	NA	NA	NA	273.4	274.1	18.8	10.7	507	529.1	NA	5	NA	NA	-4.67902	-3.86221	-6.72547	NA	NA	-0.816811	-4.08736
KLVDCHR	RAD50	NA	NA	NA	NA	NA	NA	NA	NA	50.7	54.5	1.5	4.8	NA	NA	NA	NA	-3.50515	-5.07895	NA	1.5738	5.22087
KLVEALCAAGHR	DTYMK	114.1	119.7	22.2	24.6	238.2	217.4	23.6	20.2	NA	NA	NA	NA	-2.28269	-2.36167	-3.42792	-3.33531	NA	NA	0.0224987	-0.00681791	0.123692
KLVIVGDGACGK	RHOA	423.4	409.2	52.9	51.2	124.3	143.9	5.8	9.4	711.1	835.8	30.2	54.7	-2.99859	-3.00068	-3.93626	-4.42163	-3.93355	-4.55743	0.725215	0.370449	1.25222
KLVQTTYECLMQAIDAVKPGVR	METAP1	36.3	30.4	7.2	7.1	NA	NA	NA	NA	48.6	64	5.1	6.2	-2.09818	-2.3339	NA	NA	-3.36773	-3.25239	0.102533	0.0601879	0.858156
KLVSIVHGCR	ESYT1	1179.6	1322.8	56.2	60.7	366.5	415.3	13.8	9.3	694.3	1209.4	7.7	28.7	-4.44575	-4.39158	-5.48078	-4.73107	-5.3971	-6.49456	0.0591974	0.0978609	-0.125818
KLYCIYVAIGQK	ATP5A1	NA	NA	NA	NA	158.9	141.7	30.4	30	NA	NA	NA	NA	NA	NA	-2.23981	-2.38598	NA	NA	NA	0.146171	1.41317
KLYCQELK	GNL3	40.7	48.2	5.4	3.5	NA	NA	NA	NA	NA	NA	NA	NA	-3.78361	-2.914	NA	NA	NA	NA	NA	-0.869609	-4.94384
KMCLFAGFQR	HNRNPU	624.8	766.7	63.4	80.7	552.4	530.8	30	28.8	354.3	383.1	36.5	45.5	-3.24802	-3.30084	-3.90733	-3.94764	-4.93245	-6.57802	0.40841	0.579567	0.869203
KMCLFAGFQR	HNRNPU	624.8	766.7	63.4	80.7	552.4	530.8	30	28.8	1222.9	1349.7	12.8	44.2	-3.24802	-3.30084	-4.20403	-4.20268	-4.93245	-6.57802	0.392654	0.56568	0.813784
KMCLFAGFQR	HNRNPU	1153.6	1423.9	26.7	25.7	395	331.6	25.6	22.1	354.3	383.1	36.5	45.5	-5.79194	-5.43316	-3.90733	-3.94764	-4.93245	-6.57802	0.263444	0.442368	0.602522
KMCLFAGFQR	HNRNPU	1153.6	1423.9	26.7	25.7	395	331.6	25.6	22.1	1222.9	1349.7	12.8	44.2	-5.79194	-5.43316	-4.20403	-4.20268	-4.93245	-6.57802	0.252315	0.428482	0.582881
KMCLFAGFQR	HNRNPU	624.8	766.7	63.4	80.7	395	331.6	25.6	22.1	354.3	383.1	36.5	45.5	-3.24802	-3.30084	-3.90733	-3.94764	-3.07378	-3.279	0.695815	0.0994499	0.547103
KMCLFAGFQR	HNRNPU	624.8	766.7	63.4	80.7	395	331.6	25.6	22.1	1222.9	1349.7	12.8	44.2	-3.24802	-3.30084	-4.20403	-4.20268	-3.07378	-3.279	0.52193	0.0855633	0.527462
KMCLFAGFQR	HNRNPU	1153.6	1423.9	26.7	25.7	552.4	530.8	30	28.8	354.3	383.1	36.5	45.5	-5.79194	-5.43316	-3.90733	-3.94764	-3.07378	-3.279	0.0743984	-0.0377481	0.3162
KMCLFAGFQR	HNRNPU	1153.6	1423.9	26.7	25.7	552.4	530.8	30	28.8	1222.9	1349.7	12.8	44.2	-5.79194	-5.43316	-4.20403	-4.20268	-3.07378	-3.279	0.105893	-0.0516348	0.260781
KMDPSTCASTGSVQWSR	ADAM10	NA	NA	NA	NA	NA	NA	NA	NA	6.3	6.6	40	42.1	NA	NA	NA	NA	2.67328	2.66658	NA	0.00670604	0.0545501
KMECPFYHPK	ZC3H14	30.4	24.9	7.5	6.2	NA	NA	NA	NA	61.1	60.6	4.6	4.3	-2.00581	-2.01911	NA	NA	-3.81691	-3.73147	0.223059	-0.0360697	-0.114586
KMGGSFLICSK	COQ8A	NA	NA	NA	NA	NA	NA	NA	NA	80.3	83.7	7.4	10.6	NA	NA	NA	NA	-2.98116	-3.4398	NA	0.458639	2.80286
KMGLGHEQGFGAPCLK	TES	174.6	162.6	31.6	33.3	112.5	100.9	6.6	6.7	62.1	67.4	11.4	15.2	-2.11362	-2.77783	-3.91262	-4.09132	-3.496	-3.85442	0.975694	0.400444	3.20701
KMGLGHEQGFGAPCLK	TES	174.6	162.6	31.6	33.3	112.5	100.9	6.6	6.7	567	627.3	39.2	55.6	-2.11362	-2.77783	-3.91262	-4.09132	-2.14868	-2.44556	0.915019	0.37993	2.80151
KMGLGHEQGFGAPCLK	TES	183.8	180.9	26.8	41.8	112.5	100.9	6.6	6.7	62.1	67.4	11.4	15.2	-2.28773	-2.46606	-3.91262	-4.09132	-3.496	-3.85442	1.238	0.238481	1.75016
KMGLGHEQGFGAPCLK	TES	183.8	180.9	26.8	41.8	112.5	100.9	6.6	6.7	567	627.3	39.2	55.6	-2.28773	-2.46606	-3.91262	-4.09132	-2.14868	-2.44556	1.50524	0.217967	1.34466
KMGVPYCIIK	RPL7A	251.1	281.6	54	54.5	237.7	213.3	12.8	10.9	187.5	228	3.2	6.4	-2.86579	-2.81237	-4.29048	-4.21493	-5.15482	-5.87267	0.275507	0.196295	0.135326
KMGVPYCIIK	RPL7A	115.2	143.6	16.4	19.7	237.7	213.3	12.8	10.9	187.5	228	3.2	6.4	-2.36932	-2.21723	-4.29048	-4.21493	-5.15482	-5.87267	0.210188	0.163404	-0.226469
KMQPDQQVVINCAIVR	VASP	245.4	236.1	54.4	38.1	104.4	98.5	5.1	5	328.9	365	10.4	26.4	-2.87878	-3.18345	-4.30012	-4.35548	-3.78929	-4.98299	0.564482	0.517911	1.9686
KMQPDQQVVINCAIVR	VASP	245.4	236.1	54.4	38.1	104.4	98.5	5.1	5	66.1	74.7	17.6	22.2	-2.63154	-2.17346	-4.30012	-4.35548	-3.78929	-4.98299	0.19168	0.263662	1.36955
KMQPDQQVVINCAIVR	VASP	53.6	55.9	5.9	7.6	104.4	98.5	5.1	5	328.9	365	10.4	26.4	-2.87878	-3.18345	-4.30012	-4.35548	-1.75055	-1.90907	0.855769	0.172851	-0.132399
KMQPDQQVVINCAIVR	VASP	53.6	55.9	5.9	7.6	104.4	98.5	5.1	5	66.1	74.7	17.6	22.2	-2.63154	-2.17346	-4.30012	-4.35548	-1.75055	-1.90907	0.148115	-0.0813984	-0.731447
KMVDQLFCK	GTF2I	NA	NA	NA	NA	52.8	60.3	8.3	7.3	185.1	187.3	13.5	15.6	NA	NA	-3.04619	-2.66935	-3.58573	-3.77727	0.0972499	-0.0926472	-0.947269
KNAPCILFIDEIDAVGR	AFG3L2	129.4	147	50.1	48.2	NA	NA	NA	NA	NA	NA	NA	NA	-1.60871	-1.36896	NA	NA	NA	NA	NA	-0.239756	-3.21824
KNCASPSSAGQLILPECMK	SEC24C	NA	NA	NA	NA	NA	NA	NA	NA	40.6	45.6	5.7	5.1	NA	NA	NA	NA	-3.16046	-2.83245	NA	-0.328019	-2.25184
KNCPHIVVGTPGR	DDX39B	82.4	89.7	9.9	10.1	123.4	113.4	18.4	14	109	113	58.3	8.8	-3.15075	-3.05714	-3.01792	-2.74556	-3.68268	-0.90276	0.455781	-1.04863	-10.0718
KNCPHVVVGTPGR	DDX39A	NA	NA	NA	NA	NA	NA	NA	NA	122.3	128.9	8.8	12.7	NA	NA	NA	NA	-3.34335	-3.79678	NA	0.453425	2.25649
KNCTYTQVQTR	TCEA1	129.2	114	4.4	1.6	142.9	125.9	37.5	24.5	NA	NA	NA	NA	-6.15482	-4.87596	-2.36142	-1.93004	NA	NA	0.533299	-0.85512	-3.20329
KNDDGWYEGVCNR	ABI1	NA	NA	NA	NA	30.9	35.1	1.7	3.1	NA	NA	NA	NA	NA	NA	-3.50113	-4.184	NA	NA	NA	0.682869	2.90046
KNEALMECK	PHF3	NA	NA	NA	NA	95.4	84.1	8.4	4	NA	NA	NA	NA	NA	NA	-4.39403	-3.50553	NA	NA	NA	-0.888506	-3.55219
KNEGSCGPAR	STARD7	NA	NA	NA	NA	NA	NA	NA	NA	63.3	64.7	3.2	4.8	NA	NA	NA	NA	-3.75266	-4.30606	NA	0.553402	2.09444
KNEPPLTCPYSLK	SEC63	NA	NA	NA	NA	NA	NA	NA	NA	50.5	51.2	8	9.4	NA	NA	NA	NA	-2.44541	-2.65821	NA	0.2128	1.83634
KNHACEMCGK	MAZ	NA	NA	NA	NA	NA	NA	NA	NA	228	257.6	21.7	29.2	NA	NA	NA	NA	-3.14109	-3.39327	NA	0.252175	1.49088
KNICQFLVEIGLAK	EIF1	NA	NA	NA	NA	NA	NA	NA	NA	286.2	368.7	19.4	23.9	NA	NA	NA	NA	-3.94736	-3.8829	NA	-0.0644698	-0.260547
KNICQPVTR	SLFN5	140.1	163.6	6.8	3.3	286.6	259	47.5	51.2	925.6	970.6	17.7	34.8	-5.63156	-4.36478	-2.33874	-2.59304	-4.80172	-5.70857	0.0171116	-0.0352106	0.40711
KNITEYCR	RECQL	903	1019.5	45.2	38	299.8	280.7	7.1	6.5	1120.3	1108.9	8.5	31.1	-4.74572	-4.32033	-5.43245	-5.40004	-5.15607	-7.04221	0.241425	0.476113	0.250429
KNLCIHPEVTPLR	ERCC2	NA	NA	NA	NA	42.1	31.4	5.8	7.5	NA	NA	NA	NA	NA	NA	-2.0658	-2.8597	NA	NA	NA	0.793893	7.17165
KNLNVSFNPESFLDCQIHR	IL7R	NA	NA	NA	NA	125.8	101.6	29.6	34.6	NA	NA	NA	NA	NA	NA	-1.55406	-2.08746	NA	NA	NA	0.533406	6.3562
KNSNVDSSYLESLYQSCPR	ZC3HAV1	31.7	31.4	1.7	4.6	NA	NA	NA	NA	NA	NA	NA	NA	-2.77106	-4.22088	NA	NA	NA	NA	NA	1.44982	7.68796
KNVESFLEACR	LRCH4	236.2	217.7	20.7	18.6	179.8	162.5	12.4	9.2	NA	NA	NA	NA	-3.54897	-3.51231	-4.14266	-3.85798	NA	NA	0.37834	-0.160671	-0.639845
KNVLCGNIPPDLFAR	TCEA1	54.3	54.5	16	15.6	NA	NA	NA	NA	301.6	337.7	43.4	47.8	-1.80471	-1.76288	NA	NA	-2.82066	-2.79687	0.767525	-0.03281	-0.342954
KNWCALITETAGSLK	ARHGEF1	NA	NA	NA	NA	NA	NA	NA	NA	54.6	75.2	5	10.2	NA	NA	NA	NA	-2.88216	-3.4489	NA	0.566737	3.55453
KNYCNIQVTK	ARCN1	61	60.6	8.4	16.8	42.6	42.2	4.7	3.6	NA	NA	NA	NA	-1.85086	-2.86035	-3.55117	-3.18012	NA	NA	0.140117	0.319219	3.76268
KPASAPSEACR	RIPOR2	40.3	38	6.4	8.5	184.2	134.9	10.3	8.6	NA	NA	NA	NA	-2.16046	-2.65464	-3.97141	-4.16056	NA	NA	0.573031	0.341659	2.63624
KPASFMTSICDER	ACLY	NA	NA	NA	NA	NA	NA	NA	NA	27.6	33.4	5.3	4.6	NA	NA	NA	NA	-2.86014	-2.3806	NA	-0.479538	-4.00416
KPASQCVLDGVR	CHUK	NA	NA	NA	NA	NA	NA	NA	NA	61.2	60.8	2.9	4.5	NA	NA	NA	NA	-3.75607	-4.39941	NA	0.643332	2.36709
KPDCDDWESGLNAMECALHLEK	FTH1	NA	NA	NA	NA	NA	NA	NA	NA	156	166.1	13.3	9.3	NA	NA	NA	NA	-4.15868	-3.55205	NA	-0.60663	-2.55371
KPGLEEAVESACAMR	IARS2	NA	NA	NA	NA	93.5	98.3	4.1	4.3	31.1	32	3.6	4	NA	NA	-4.51478	-4.51127	-5.56034	-7.59521	0.300077	1.01568	0.775469
KPGLEEAVESACAMR	IARS2	NA	NA	NA	NA	93.5	98.3	4.1	4.3	734.8	778.6	3.8	16.5	NA	NA	-4.51478	-4.51127	-3	-3.11085	0.283859	0.0536667	0.363342
KPKPPEPSWQHCPYGK	ZC3H12D	NA	NA	NA	NA	NA	NA	NA	NA	36.3	28.9	5.2	6.9	NA	NA	NA	NA	-2.0664	-2.80339	NA	0.736985	6.74362
KPLHYAADCGQLEILEFLLLK	MTPN	153.7	125.5	11.1	18.6	NA	NA	NA	NA	403	450.2	24.9	32	-2.75431	-3.79149	NA	NA	-3.81442	-4.01656	0.423127	0.619656	3.4947
KPLVLCGDLNVAHEEIDLR	APEX1	54.4	62.1	16.7	18.4	NA	NA	NA	NA	296.8	298.3	5	13.1	-1.75489	-1.70376	NA	NA	-4.50913	-5.89142	0.281053	0.665582	0.95959
KPLVLCGDLNVAHEEIDLRNPK	APEX1	139.1	175.1	4.9	6.8	NA	NA	NA	NA	NA	NA	NA	NA	-4.6865	-4.8272	NA	NA	NA	NA	NA	0.140696	0.33554
KPSYAEICQR	LARP4B	NA	NA	NA	NA	NA	NA	NA	NA	113.2	120.8	4.2	11.1	NA	NA	NA	NA	-3.44399	-4.75234	NA	1.30835	4.83795
KPTDGASSSNCVTDISHLVR	NASP	123.1	112.8	9.6	7.9	NA	NA	NA	NA	201.8	219	5.6	15.1	-3.83577	-3.68065	NA	NA	-3.85831	-5.17136	0.240437	0.578964	1.53046
KPTPDKCAADVK	PLPBP	NA	NA	NA	NA	NA	NA	NA	NA	176.9	182.1	14	20.4	NA	NA	NA	NA	-3.15809	-3.65944	NA	0.501345	2.74039
KPYCNAHYPK	LASP1	617.7	559.4	33.7	36.5	237.7	238	11	7.2	1109.6	1134.8	30.9	42.7	-3.93791	-4.19609	-5.04682	-4.43357	-4.73206	-5.16629	0.0257254	0.0263835	0.127361
KQCALAALR	PFKFB3	NA	NA	NA	NA	204.2	260.5	21.3	12.3	NA	NA	NA	NA	NA	NA	-4.40455	-3.26106	NA	NA	NA	-1.1435	-4.93688
KQCGGSLGACYDK	BCL11B	35.4	41.7	4.7	6.4	89.6	80.8	5.7	7.7	269.9	314.2	16.9	24.9	-2.7039	-2.91302	-3.39142	-3.97446	-3.65747	-3.99733	1.12526	0.377339	1.91824
KQCVDHYNEVK	NDUFA10	94	95.9	13.6	12.3	NA	NA	NA	NA	142.2	154.4	13.8	15.9	-2.96287	-2.78905	NA	NA	-3.27957	-3.36518	0.101636	-0.0441056	-0.390628
KQDLVELYLTNCEK	ZER1	NA	NA	NA	NA	NA	NA	NA	NA	35.7	30.8	3.4	3.8	NA	NA	NA	NA	-3.01886	-3.39232	NA	0.373458	2.28701
KQEAESWSPDACLGVK	RABGEF1	NA	NA	NA	NA	NA	NA	NA	NA	49.4	53.6	2.9	4.3	NA	NA	NA	NA	-3.63982	-4.09039	NA	0.450562	1.88166
KQELEEICHDLEAR	MYH9	1592.2	1557.5	37.3	25	1025.7	899.4	30.6	39.3	NA	NA	NA	NA	-5.96116	-5.4157	-4.51636	-5.06693	NA	NA	0.00129184	0.00255678	0.290235
KQHICHIEGCGK	SP4	27.7	30	4	3.8	22.8	28.6	5	4.3	172.5	207.9	25.4	28	-2.98089	-2.79181	-2.73361	-2.18903	-2.89239	-2.7637	0.803884	-0.287448	-2.41891
KQHICHIQGCGK	SP1	NA	NA	NA	NA	45.9	48.6	4	7.4	NA	NA	NA	NA	NA	NA	-2.71536	-3.52042	NA	NA	NA	0.805063	5.19825
KQLAECQK	TRAPPC10	NA	NA	NA	NA	59.1	49.1	9.3	5	48.2	61.6	8.1	13.3	NA	NA	-3.29572	-2.66786	-2.2115	-2.57304	0.0795638	-0.133166	-0.492275
KQLEVLVSPTCSCK	PDS5B	NA	NA	NA	NA	55.3	55.6	7.3	6.8	115.5	123.2	14.1	17.9	NA	NA	-3.03148	-2.92131	-2.78297	-3.03413	0.117385	0.0704939	0.521251
KQPCEAWAGR	MX2	NA	NA	NA	NA	119.2	116.7	5.8	3.5	171.8	189.9	17.1	20.7	NA	NA	-5.05931	-4.36119	-3.19754	-3.32866	0.208873	-0.283497	-0.475768
KQPFCDGSHFFQR	CISD3	NA	NA	NA	NA	28.3	22.8	5.3	5.2	53.9	55.3	10.3	14.4	NA	NA	-2.13245	-2.41674	-1.94121	-2.38764	0.856952	0.365359	3.70699
KQQPNPGNELCYK	TTLL12	NA	NA	NA	NA	NA	NA	NA	NA	43.9	48.9	2.6	3.1	NA	NA	NA	NA	-3.97949	-4.07764	NA	0.0981431	0.370141
KQQQLLAACK	AGAP2	127.9	130.7	24.3	31.3	35.6	29.8	2.7	3.4	259.1	262.1	20.2	26.3	-2.06202	-2.39599	-3.13171	-3.72085	-3.31698	-3.68108	1.4756	0.429068	2.81114
KQTIGNSCK	EIF5	38.2	30.2	4.8	4.7	65.3	65.3	4.5	2.9	199.6	210.3	4.7	6.1	-2.68382	-2.99247	-4.49296	-3.85909	-5.1075	-5.40831	0.00805934	-0.00813677	0.209261
KQTSQCLK	LARS	NA	NA	NA	NA	NA	NA	NA	NA	49.5	52.2	2.5	5.1	NA	NA	NA	NA	-3.35548	-4.30743	NA	0.951948	4.09283
KQTYGSCR	LACTB	NA	NA	NA	NA	NA	NA	NA	NA	349.2	390.9	13.7	16	NA	NA	NA	NA	-4.61066	-4.67181	NA	0.06115	0.157025
KQVCDDISR	SRA1	168.5	147.6	7.7	10.2	NA	NA	NA	NA	175	193.7	3.4	7.6	-3.85505	-4.45175	NA	NA	-4.67168	-5.68568	0.792128	0.805345	1.98174
KQVEVDAQQCMLEILDTAGTEQFTAMR	RAP1B	NA	NA	NA	NA	NA	NA	NA	NA	130.8	138.7	5.4	9.3	NA	NA	NA	NA	-3.89859	-4.59826	NA	0.699666	2.31903
KRPCGPGEHGQR	SPOUT1	NA	NA	NA	NA	55.8	47	3.5	2.7	NA	NA	NA	NA	NA	NA	-4.12163	-3.99484	NA	NA	NA	-0.126791	-0.469597
KSCHTAVGR	TF	11.8	11.8	61.8	61.2	NA	NA	NA	NA	NA	NA	NA	NA	2.37474	2.38882	NA	NA	NA	NA	NA	-0.0140752	-0.131775
KSCHTGLGR	TF	NA	NA	NA	NA	83.8	64.8	309.3	562.6	119.8	102.1	436.6	342.8	NA	NA	3.11804	1.88398	1.74738	1.86568	0.251159	0.55788	4.78584
KSDCSLFMFGSHNK	RPF2	151.1	157.3	28.1	25.1	NA	NA	NA	NA	NA	NA	NA	NA	-2.64776	-2.42686	NA	NA	NA	NA	NA	-0.220898	-1.91984
KSDIYVCMISFAHNVAAQGK	GDI2	NA	NA	NA	NA	NA	NA	NA	NA	186.1	245.8	27.6	34.8	NA	NA	NA	NA	-2.82033	-2.75334	NA	-0.0669878	-0.513306
KSDIYVCMISYAHNVAAQGK	GDI1	NA	NA	NA	NA	62.7	63.1	18.6	14.7	132.8	149.1	9	13.7	NA	NA	-2.10182	-1.75316	-3.44403	-3.88319	0.0328297	0.0452464	-0.957681
KSEAQHEQPEDGCPFGALTQR	TADA3	NA	NA	NA	NA	NA	NA	NA	NA	44.7	43.6	7.9	7.4	NA	NA	NA	NA	-2.55873	-2.50035	NA	-0.0583807	-0.509207
KSEDSGADALELNLSCPHGMGER	DPYD	NA	NA	NA	NA	12.3	12.9	17.2	28.5	NA	NA	NA	NA	NA	NA	1.14359	0.48375	NA	NA	NA	0.659841	10.5355
KSEYTQPTPIQCQGVPVALSGR	DDX42	82.9	87.7	6.8	4.8	34.4	21.7	8	8.6	95.8	109.6	11.9	13.4	-4.19147	-3.60777	-1.33529	-2.10434	-3.03194	-3.00906	0.0443731	0.0541554	2.32279
KSNIHCNTIAPNAGSR	HSD17B4	NA	NA	NA	NA	25.3	18.4	13.4	11.2	NA	NA	NA	NA	NA	NA	-0.716207	-0.916904	NA	NA	NA	0.200697	3.21251
KSVVHCSK	RNF213	69.6	64.9	37.9	39	NA	NA	NA	NA	118.2	117.3	11.9	10.5	-0.734744	-0.876889	NA	NA	-3.48174	-3.3122	0.0249455	-0.0137001	0.674715
KTAAVCVAK	AP1B1	548.1	488.8	18.1	14.3	235.9	232	19.9	19.8	267.6	314.6	12.8	19.7	-5.09516	-4.92038	-3.55055	-3.56734	-3.99725	-4.38586	0.162555	0.0768714	0.3525
KTAGQTGMCGGVR	PRPF38B	57	85	11.9	13.1	NA	NA	NA	NA	NA	NA	NA	NA	-2.6979	-2.26	NA	NA	NA	NA	NA	-0.437896	-3.91769
KTATAVAHCK	RPS16	229.3	231	37.1	44.7	51.8	43.9	23.3	25.7	228.7	252.8	13	16.2	-2.36955	-2.62775	-0.772453	-1.15262	-3.96393	-4.13687	1.33673	0.270437	2.94352
KTATFENIVCVLNR	TRAF2	NA	NA	NA	NA	NA	NA	NA	NA	95.9	92.9	7.8	9.3	NA	NA	NA	NA	-3.32038	-3.61998	NA	0.299609	1.57811
KTCAAQLVSYPGK	NCBP1	NA	NA	NA	NA	NA	NA	NA	NA	78.3	81.3	28.8	31.7	NA	NA	NA	NA	-1.35877	-1.44294	NA	0.084171	1.16234
KTCDALQAK	NNT	151.5	141.5	6.8	3.1	82.3	63.4	4.8	3.3	NA	NA	NA	NA	-5.51239	-4.47764	-4.26394	-4.09979	NA	NA	0.398116	-0.599455	-1.35759
KTDEFCQAK	LEMD2	NA	NA	NA	NA	19.5	18.9	44.3	53.6	35.2	35.7	54.8	72.9	NA	NA	1.50385	1.18383	1.02999	0.6386	1.19611	0.355704	5.36674
KTEQFCK	CPT2	30.4	31.5	1.6	1.5	113.5	98.6	15.3	11.8	NA	NA	NA	NA	-4.39232	-4.24793	-3.0628	-2.89109	NA	NA	1.26051	-0.158051	-0.822511
KTETVQEACER	DFFA	335.5	294.8	4.2	3.2	NA	NA	NA	NA	NA	NA	NA	NA	-6.52552	-6.31978	NA	NA	NA	NA	NA	-0.205741	-0.16256
KTEVCQTCSK	RBM22	26.2	31.4	11.3	10.1	NA	NA	NA	NA	NA	NA	NA	NA	-1.63641	-1.21324	NA	NA	NA	NA	NA	-0.423165	-5.79598
KTFDLYANVRPCVSIEGYK	IDH3A	53.2	51.5	6.7	9.6	NA	NA	NA	NA	242.3	270	21.6	30	-2.42347	-2.98919	NA	NA	-3.16993	-3.48769	0.758972	0.441747	3.17086
KTFESTENPDDFLPSVMTCVNYLK	TRIP12	NA	NA	NA	NA	NA	NA	NA	NA	31.9	24.6	3.8	2.9	NA	NA	NA	NA	-3.08453	-3.06949	NA	-0.0150484	-0.0988032
KTFQCELCSYTCPR	CTCF	NA	NA	NA	NA	NA	NA	NA	NA	78.1	82.7	3.3	3.1	NA	NA	NA	NA	-4.73755	-4.56478	NA	-0.172763	-0.441
KTFTAWCNSHLR	ACTN4	101.8	101.8	7.1	6.7	525.8	469.1	15.7	9	937	989.2	7.9	48.8	-3.92543	-3.84177	-5.70383	-5.06568	-4.34131	-6.89005	0.222753	0.608979	0.834584
KTFVGTPCWMAPEVMEQVR	STK39	63.6	65.9	20	17.5	NA	NA	NA	NA	NA	NA	NA	NA	-1.91292	-1.66903	NA	NA	NA	NA	NA	-0.243897	-2.94023
KTGCNVLLIQK	CCT4	117.4	124.4	46.1	46.8	NA	NA	NA	NA	102.4	116.4	22.9	26	-1.41041	-1.34859	NA	NA	-2.16251	-2.1608	0.316611	-0.0317618	-0.43849
KTGQPEELVSCSDCGR	DPF2	NA	NA	NA	NA	NA	NA	NA	NA	30.5	33.1	6.6	4.3	NA	NA	NA	NA	-2.94442	-2.20827	NA	-0.736151	-6.29243
KTICDPEEFLK	ARHGEF6	79.7	74.5	4.1	3	40.2	37.5	4	3	170.5	211.7	3.2	10.9	-4.63421	-4.28088	-3.64386	-3.32912	-4.27962	-5.73556	0.153128	0.262627	0.13014
KTIMQLCHDR	POLR2E	NA	NA	NA	NA	198.1	177.2	12.6	9.3	177.1	199.3	30.8	41.6	NA	NA	-4.252	-3.97473	-2.26029	-2.52356	0.00721631	-0.00699758	0.730145
KTNNIFCSNPNHR	PML	165.2	153.8	20.3	19.2	NA	NA	NA	NA	NA	NA	NA	NA	-3.00188	-3.02466	NA	NA	NA	NA	NA	0.0227848	0.15487
KTPCGEGSK	RPS20	1836.1	1694	54.4	45.2	310.3	284.9	18.5	16.1	2149.2	1314	2.9	34	-5.22797	-5.07689	-4.14532	-4.06807	-5.27229	-9.53353	0.342926	1.3443	0.61039
KTPTEAPADCR	HUWE1	NA	NA	NA	NA	26.9	23.4	8.5	8.5	39.8	40.8	3	4	NA	NA	-1.46097	-1.66207	-3.3505	-3.72973	0.722152	0.290167	2.27685
KTRPDGNCFYR	OTUB1	40.8	44.4	7.5	6.2	NA	NA	NA	NA	NA	NA	NA	NA	-2.84022	-2.44361	NA	NA	NA	NA	NA	-0.396613	-3.27499
KTSCEFTGDILR	ATP6V1B2	296.3	280.1	16.8	14.4	57.4	53	5.2	2.9	NA	NA	NA	NA	-4.2818	-4.14053	-4.19187	-3.46447	NA	NA	0.422651	-0.434338	-1.79746
KTSDFNTFLAQEGCTK	CHORDC1	48.1	44.8	10.1	9.3	NA	NA	NA	NA	145.5	153.8	1.5	1.7	-2.2682	-2.25168	NA	NA	-6.49938	-6.59991	0.219216	0.0420107	-0.0453621
KTSFVNFTDICK	EIF2S2	96.8	102.3	18.6	17.3	45.6	45.5	7.1	7.7	122.9	131.8	8	14.7	-2.56396	-2.3797	-2.56294	-2.68314	-3.16446	-3.94134	0.309543	0.237609	1.09027
KTTGLVGLAVCNTPHER	NDUFA5	NA	NA	NA	NA	NA	NA	NA	NA	54.5	66.2	10.7	11.7	NA	NA	NA	NA	-2.50032	-2.34865	NA	-0.151677	-1.39179
KTVEDYFCFCYGK	GTF2I	NA	NA	NA	NA	54.1	57.3	6.3	7	NA	NA	NA	NA	NA	NA	-3.03311	-3.1022	NA	NA	NA	0.0690965	0.456006
KTYITDPVSAPCAPPLQPK	LPP	NA	NA	NA	NA	NA	NA	NA	NA	74.8	76.3	5.6	7.5	NA	NA	NA	NA	-3.34672	-3.73954	NA	0.392819	1.98471
KVACIGAWHPAR	RPL3	835	942.3	102.4	100.2	731.1	683.9	7.3	4.7	998.9	1025	NA	9.3	-3.2333	-3.02756	-7.18498	-6.64603	-6.78418	NA	0.572121	-0.372348	-2.22516
KVAECQR	CDC37	135.3	119.8	13.9	11.6	NA	NA	NA	NA	935.8	1046.1	4.7	24.1	-3.36843	-3.28301	NA	NA	-5.43984	-7.6374	0.28006	1.05606	0.631917
KVAFCGAPEEGR	ALDH16A1	47.8	42.3	1.4	1.5	NA	NA	NA	NA	232.7	238.1	7.1	6.8	-4.81762	-5.09351	NA	NA	-5.12989	-5.03451	0.147578	0.090254	0.197486
KVCIESEHSMDTLLATLK	ATOX1	NA	NA	NA	NA	NA	NA	NA	NA	50.4	51.1	4.6	4.4	NA	NA	NA	NA	-3.53775	-3.45372	NA	-0.0840299	-0.435708
KVCSTNDLK	PARP1	NA	NA	NA	NA	123.5	124.7	5.6	2.9	418.5	401.3	12.1	18.7	NA	NA	-5.42626	-4.46294	-4.42357	-5.11215	0.0481396	-0.137373	-0.211323
KVEAAHCAACDLFIPMQFGIIQK	AKAP8L	NA	NA	NA	NA	NA	NA	NA	NA	43.5	48.9	3.6	3.8	NA	NA	NA	NA	-3.68576	-3.59495	NA	-0.0908166	-0.432686
KVEEAFNCR	THOP1	NA	NA	NA	NA	NA	NA	NA	NA	230.9	245.3	14.5	13.1	NA	NA	NA	NA	-4.22691	-3.99314	NA	-0.233765	-0.839061
KVEELQACVETAR	NUMA1	238.2	226.4	1.7	5.9	416.3	363.3	15.3	11.6	NA	NA	NA	NA	-5.26202	-7.13049	-4.96896	-4.76602	NA	NA	0.244982	0.832768	0.6902
KVEGCYAK	CD53	NA	NA	NA	NA	13.9	8.1	34.2	35.1	170.7	161.3	253.3	309.7	NA	NA	2.11548	1.29891	0.941125	0.569384	0.642009	0.594153	8.08064
KVEPSALACR	KDM3A	98.8	98.7	12.6	13	NA	NA	NA	NA	NA	NA	NA	NA	-2.92454	-2.97109	NA	NA	NA	NA	NA	0.0465488	0.327724
KVFELMGSIVTEIACGR	HERC4	NA	NA	NA	NA	NA	NA	NA	NA	86.7	88.6	3.9	6.6	NA	NA	NA	NA	-3.74677	-4.47449	NA	0.727717	2.62814
KVGILDVDLCGPSIPR	NUBP2	NA	NA	NA	NA	47.7	45.7	9.9	5.7	NA	NA	NA	NA	NA	NA	-3.00316	-2.26849	NA	NA	NA	-0.734672	-6.09801
KVGILYCR	SIPA1	NA	NA	NA	NA	181.3	163.3	15.4	4.5	NA	NA	NA	NA	NA	NA	-5.18146	-3.55738	NA	NA	NA	-1.62408	-5.14742
KVIAVADDFCK	EML4	82.5	93.9	3.8	5	167.1	147.9	5.5	9.8	418.3	503.2	3.2	8.8	-4.23113	-4.44032	-3.9157	-4.92514	-5.83748	-7.03032	0.932164	0.803825	1.54657
KVICIPK	AKR1A1	252	251.1	17.1	15.3	76.4	69.2	4.8	7.5	529	580.5	58.4	73.7	-4.03666	-3.88136	-3.20581	-3.99247	-2.97756	-3.17923	0.378498	0.277674	1.52644
KVLLVLCGGDD	ANXA4	NA	NA	NA	NA	33.6	26.1	10.6	14.3	NA	NA	NA	NA	NA	NA	-0.868035	-1.6644	NA	NA	NA	0.796362	11.4141
KVMSQNFTNCHTK	G3BP1	115.6	120	40.4	41.9	108.7	102.8	16.1	13.4	171	187.8	32.4	35.6	-1.51801	-1.51671	-2.93954	-2.75522	-2.39925	-2.39993	0.375986	-0.0616438	-0.459908
KVPCVGLSIGVER	HARS	60.5	68.6	11.3	9.4	92.9	99.5	15.9	19	459.2	523.6	42.1	53.7	-2.86748	-2.42061	-2.3887	-2.54665	-3.28547	-3.44723	0.0688394	-0.0423831	-0.454446
KVPGVTAIELGEETCTFR	FXR2	NA	NA	NA	NA	NA	NA	NA	NA	53	55	3.2	6.6	NA	NA	NA	NA	-3.05889	-4.04985	NA	0.990955	5.02034
KVPVAGCR	MTIF2	NA	NA	NA	NA	NA	NA	NA	NA	319.2	342	28.1	26.1	NA	NA	NA	NA	-3.71187	-3.50582	NA	-0.206056	-1.00052
KVPYCVK	CDC40	NA	NA	NA	NA	53.2	48.4	3.7	5.3	NA	NA	NA	NA	NA	NA	-3.19094	-3.84583	NA	NA	NA	0.654886	3.36701
KVQVPNCDEIFYAGTGNLLLR	COPA	NA	NA	NA	NA	34	26.4	6.7	8.3	NA	NA	NA	NA	NA	NA	-1.66935	-2.3433	NA	NA	NA	0.673947	7.45739
KVVFCMDR	DNAJC7	NA	NA	NA	NA	NA	NA	NA	NA	287.8	322.3	38	46.2	NA	NA	NA	NA	-2.80244	-2.921	NA	0.118556	0.873716
KVVFCPVK	SAE1	198	215.2	50.9	62.9	171.8	166.1	25.3	21.3	NA	NA	NA	NA	-1.77455	-1.95976	-2.96313	-2.76352	NA	NA	0.0104583	-0.00719464	0.348861
KVVGCSCVVVK	RPS12	376.5	317.1	8	8.1	759.6	691.7	32.9	28.5	1262.1	1419.5	19.9	51.3	-5.29087	-5.55651	-4.60111	-4.52908	-4.79028	-5.98691	0.460537	0.463412	0.7172
KVVNVLACEK	THEMIS	NA	NA	NA	NA	29.8	28.5	9.7	6.7	149.7	168.2	43	46.7	NA	NA	-2.08873	-1.61926	-1.84868	-1.79967	0.36274	-0.259245	-3.05316
KVVPCLVTPVTGR	FLNB	122	126	19.4	22	NA	NA	NA	NA	52.8	49.4	NA	6.3	-2.51785	-2.65275	NA	NA	-2.97109	NA	NA	0.134904	-0.632215
KVVVCDNGTGFVK	ACTR2	NA	NA	NA	NA	42.1	49.8	1.6	4.1	120.2	125.9	9.6	15.9	NA	NA	-3.60245	-4.71768	-2.98518	-3.64626	0.797646	0.888153	3.88117
KVYPGLSCFK	KAT2A	NA	NA	NA	NA	66.6	56.4	10.9	8.2	NA	NA	NA	NA	NA	NA	-2.782	-2.61119	NA	NA	NA	-0.170805	-1.37102
KWDTCAPEVILHAVGGK	BPNT1	NA	NA	NA	NA	NA	NA	NA	NA	43.7	46.5	5.5	7.2	NA	NA	NA	NA	-2.69116	-2.99013	NA	0.298968	2.22896
KWELICDQER	FMNL1	214	222.1	20.1	21.5	NA	NA	NA	NA	NA	NA	NA	NA	-3.3688	-3.41234	NA	NA	NA	NA	NA	0.0435426	0.23987
KWICGR	SRSF10	NA	NA	NA	NA	NA	NA	NA	NA	1736.5	1991.1	24	63.3	NA	NA	NA	NA	-4.97522	-6.177	NA	1.20179	1.71794
KYCQVIR	RPL3	148.7	188.3	14.7	14.7	195.6	188.9	11.1	14.6	NA	NA	NA	NA	-3.67914	-3.33852	-3.69358	-4.13927	NA	NA	0.0383706	0.052532	0.0246984
KYDGYTSCPLVTGYNR	SQOR	54.3	63.9	14.7	19.6	124.2	125.6	47.9	46	236.4	241.7	57.4	83.5	-1.70496	-1.88514	-1.44913	-1.37457	-1.53337	-2.04211	0.457202	0.204783	2.42733
KYEADMCVR	AGPAT3	NA	NA	NA	NA	NA	NA	NA	NA	124.1	136.6	3.4	4.8	NA	NA	NA	NA	-4.83078	-5.18982	NA	0.359045	0.727959
KYECELENLR	GCC2	NA	NA	NA	NA	NA	NA	NA	NA	43.9	48.2	2.9	6.3	NA	NA	NA	NA	-2.93561	-3.9201	NA	0.984487	5.36305
KYEDICPSTHNMDVPNIK	EIF5A	354.2	347.3	22.6	20.9	169.6	158.6	12.7	27	400.9	434.9	14.8	14.6	-4.05461	-3.97017	-2.55436	-3.73924	-4.89664	-4.75957	0.271762	0.321122	2.31568
KYFDFLSSYSAVNQGHCHPK	OAT	NA	NA	NA	NA	NA	NA	NA	NA	54.6	58	9	11.4	NA	NA	NA	NA	-2.34702	-2.6009	NA	0.253885	2.27557
KYFTCDEGHGIFVR	DCTN1	124.5	130.4	17.3	19.3	NA	NA	NA	NA	NA	NA	NA	NA	-2.75627	-2.8473	NA	NA	NA	NA	NA	0.0910307	0.692169
KYGAEEC	TFAM	563.8	492.5	32.1	30.4	304.7	243	17.8	15.8	NA	NA	NA	NA	-4.01798	-4.13454	-3.94296	-4.09744	NA	NA	1.05306	0.135519	0.506321
KYGETANECGEAFFFYGK	NASP	NA	NA	NA	NA	71.4	61.9	3.3	3	NA	NA	NA	NA	NA	NA	-4.36691	-4.43539	NA	NA	NA	0.0684811	0.204825
KYGLNMCR	RPS29	NA	NA	NA	NA	588.1	577.6	30.7	24.7	2007.8	2344	3.2	66.6	NA	NA	-4.54749	-4.25975	-5.13731	-9.29333	0.264397	1.93414	0.871702
KYGTCPHGGYGLGLER	NARS	68.7	99.9	13.7	15.6	76.4	84.5	9.9	9	NA	NA	NA	NA	-2.67894	-2.32613	-3.23095	-2.94807	NA	NA	1.15649	-0.317843	-2.48283
KYNPTWHCIVGR	DYNLL1	425.9	437.9	97.1	96.7	NA	NA	NA	NA	487.5	471.4	49.9	62	-2.17901	-2.13297	NA	NA	-2.92661	-3.28829	0.236116	0.157818	0.930212
KYPEAAACYGR	STUB1	NA	NA	NA	NA	86.5	87.1	7.4	2.9	182.7	202.8	7.8	13.3	NA	NA	-4.90855	-3.5471	-3.93056	-4.54986	0.112508	-0.371073	-1.29922
KYPLLLDVYAGPCSQK	DPP4	NA	NA	NA	NA	NA	NA	NA	NA	49.2	54.9	9.8	7.4	NA	NA	NA	NA	-2.89121	-2.3278	NA	-0.563404	-4.73216
KYQLNLPPYPDTECVYR	NAXE	70.6	60.1	29.5	20.9	140	121.4	21.8	25.7	513.6	569.7	23.4	35.1	-1.52386	-1.25895	-2.23993	-2.68303	-4.02066	-4.45606	0.322905	0.204532	0.591884
KYSDPGPVYDCLVWHDGEVWR	TPP2	54.3	53.6	14.8	17.3	NA	NA	NA	NA	149.2	186.6	12.1	9	-1.63146	-1.87536	NA	NA	-4.37388	-3.62417	0.15476	-0.252909	0.0410034
LAACVNLIPQITSIYEWK	CUTA	30.5	26.9	4	4	NA	NA	NA	NA	105.1	124.1	4.7	4.9	-2.74953	-2.93074	NA	NA	-4.66258	-4.48296	0.00121514	0.000791808	0.43436
LAAPDPCDPQR	PRAF2	NA	NA	NA	NA	45.5	30.9	15.2	14	NA	NA	NA	NA	NA	NA	-1.14218	-1.5818	NA	NA	NA	0.439615	6.13921
LAAQSCALSLVR	DHX9	452.8	436.4	30.8	25.6	331.7	351	9.7	9.3	961.7	994.4	28.9	43.7	-4.09144	-3.87787	-5.2381	-5.09575	-4.50812	-5.05645	0.0880406	0.0641382	0.0681187
LAAVVSACK	PRKDC	506.2	544.3	31.4	33.5	367.6	368.5	26	25.9	1239.6	1247.9	29.8	44	-4.02217	-4.01087	-3.83064	-3.82155	-4.82585	-5.37842	0.352479	0.177393	0.325532
LACDVDQVTR	PRKDC	467.7	399.7	18.6	16.2	119	112.7	10.3	9.5	906.2	939.7	NA	11.7	-4.62485	-4.65221	-3.56842	-3.53025	-6.32762	NA	0.0477504	-0.00540691	-1.59569
LACESASSTEVSGALK	ITGAM	NA	NA	NA	NA	NA	NA	NA	NA	24.6	16.6	119.3	110.9	NA	NA	NA	NA	2.74	2.27786	NA	0.46214	4.0756
LACGIIAR	CCS	NA	NA	NA	NA	453.7	390.4	78.5	36.2	740.8	816.5	25.6	50	NA	NA	-3.43089	-2.53097	-4.02945	-4.85487	0.0120983	-0.0372509	-1.91717
LACGVIGIAQ	SOD1	127.8	115	147.7	124.6	123.3	99.6	104	138.6	192.7	208.3	196.3	247.5	0.11567	0.208782	0.47671	-0.245589	0.248766	0.0267036	0.450382	0.28375	4.88701
LACLLCR	RBM6	NA	NA	NA	NA	429.5	445.2	10.5	7.8	NA	NA	NA	NA	NA	NA	-5.83484	-5.3542	NA	NA	NA	-0.480639	-0.664509
LACMEEFQK	CKAP5	45.8	49.6	12.7	9.6	109.7	101.7	20	23.4	210.3	240.5	12.4	13.8	-2.36923	-1.85052	-2.11974	-2.45549	-4.1233	-4.08404	0.100849	-0.0740741	-0.783239
LACTSCTFVTSVGDAMAK	POGZ	NA	NA	NA	NA	NA	NA	NA	NA	49.5	56.5	7.6	7.9	NA	NA	NA	NA	-2.83833	-2.70336	NA	-0.134969	-1.0429
LADFALLCLDGK	LTF	NA	NA	NA	NA	17.1	16.3	26.2	16.5	NA	NA	NA	NA	NA	NA	0.0175941	0.61557	NA	NA	NA	-0.597976	-10.2032
LADFGTCMK	ROCK1	49.6	42.8	17.2	16.3	135.9	123.8	8.8	3.2	537.6	557.8	31.1	40.5	-1.34659	-1.76928	-5.2738	-3.9489	-3.78375	-4.11155	0.114701	-0.191471	1.09361
LADFGTCMK	ROCK1	61.7	59	18.1	23.2	135.9	123.8	8.8	3.2	537.6	557.8	31.1	40.5	-1.39274	-1.52793	-5.2738	-3.9489	-3.78375	-4.11155	0.195742	-0.287304	-0.143142
LADICK	EIF2AK4	NA	NA	NA	NA	90.9	98.7	11.8	10.7	88	91.8	3.3	4.2	NA	NA	-3.20544	-2.94549	-4.45003	-4.73697	0.013851	0.0134934	-0.474306
LADVLWNSQIPLLICR	NAE1	NA	NA	NA	NA	NA	NA	NA	NA	37.6	41.2	4.6	2.7	NA	NA	NA	NA	-3.93161	-3.03103	NA	-0.900586	-4.75013
LAEAHQQECCQK	SNX5	NA	NA	NA	NA	NA	NA	NA	NA	36.9	34.8	1.4	3.3	NA	NA	NA	NA	-3.39855	-4.72012	NA	1.32157	5.00606
LAECYGLR	PTK2B	NA	NA	NA	NA	NA	NA	NA	NA	472.3	537.1	7.7	26.2	NA	NA	NA	NA	-4.35755	-5.9387	NA	1.58115	3.047
LAEDCKR	CC2D1A	NA	NA	NA	NA	NA	NA	NA	NA	651	679.4	17.3	24	NA	NA	NA	NA	-4.82315	-5.23381	NA	0.410659	0.823341
LAEEESCREDVTR	GLG1	NA	NA	NA	NA	NA	NA	NA	NA	5.1	1.6	57.8	69.8	NA	NA	NA	NA	5.44708	3.5025	NA	1.94458	5.86721
LAEIEEIKCR	EEA1	NA	NA	NA	NA	NA	NA	NA	NA	36.1	46	4.2	5.3	NA	NA	NA	NA	-3.11757	-3.10354	NA	-0.014032	-0.0904522
LAELCGVLK	IPO4	NA	NA	NA	NA	69.9	66.4	16	14.7	NA	NA	NA	NA	NA	NA	-2.17537	-2.12722	NA	NA	NA	-0.0481465	-0.500539
LAELKQECLAR	Uncharacterized protein (Fragment) OS=Homo sapiens	1755.8	1534.1	31	22.4	NA	NA	NA	NA	1760.4	1907.3	9.4	25.3	-6.09775	-5.82372	NA	NA	-6.23625	-7.54903	0.199964	0.519371	0.241082
LAELLTQQHGLQCR	NOL6	NA	NA	NA	NA	31.3	33.5	3.3	3.7	NA	NA	NA	NA	NA	NA	-3.17856	-3.24562	NA	NA	NA	0.0670608	0.408664
LAELQCEVAALR	RASAL3	NA	NA	NA	NA	NA	NA	NA	NA	139.4	131.8	11.9	18	NA	NA	NA	NA	-2.87228	-3.5502	NA	0.677916	4.15085
LAELQCEVAALREEQK	RASAL3	NA	NA	NA	NA	89.7	73.3	6.9	4.7	203.5	233.7	3.1	4.4	NA	NA	-3.96308	-3.70044	-5.73101	-6.03662	0.021383	0.0214828	-0.384869
LAENFCVCHLATGDMLR	AK2	126.7	101.5	110.8	85.1	162.7	133.7	85.6	84.4	74.2	95.1	37.8	54.9	-0.254249	-0.193459	-0.663685	-0.926532	-0.792639	-0.973033	0.495357	0.127484	2.00879
LAEQAERYDDMAACMK	YWHAZ	442	401.8	31.4	28.9	255.5	230.7	8.3	3.2	1238.5	1434	10.1	21.6	-3.79734	-3.81521	-6.1718	-4.94407	-6.05287	-6.93809	0.0574075	-0.108212	-0.34202
LAEQAERYDDMAACMK	YWHAZ	651.6	564.5	19.9	14.1	255.5	230.7	8.3	3.2	1238.5	1434	10.1	21.6	-5.32321	-5.03315	-6.1718	-4.94407	-6.05287	-6.93809	0.117463	-0.210857	-0.543266
LAEYICSR	UROS	NA	NA	NA	NA	NA	NA	NA	NA	172.6	167.2	19.5	24.3	NA	NA	NA	NA	-2.78255	-3.14589	NA	0.36334	2.53833
LAFDMATNAACASLLK	OSTF1	90.3	64.3	28.8	16.3	NA	NA	NA	NA	272.5	255.8	11.8	19.9	-1.97995	-1.64866	NA	NA	-3.68418	-4.5294	0.132055	0.256966	-0.445295
LAFDMATNAACASLLKK	OSTF1	NA	NA	NA	NA	NA	NA	NA	NA	52.2	56.1	3.4	8.4	NA	NA	NA	NA	-2.73954	-3.94044	NA	1.2009	6.90815
LAFPCPFCEAAFTSK	ZNF512B	NA	NA	NA	NA	NA	NA	NA	NA	43.9	48.7	4.4	6	NA	NA	NA	NA	-3.02089	-3.31865	NA	0.297758	1.85919
LAFYLCGR	GIT2	931	967.6	19.2	20	1211	1263.1	49.7	50.5	2010.7	2393.4	NA	39.1	-5.59634	-5.5996	-4.64454	-4.60681	-5.93575	NA	0.255758	-0.0172342	-0.489138
LAGANPAVITCDELLLGHEK	PRKDC	76.5	65.8	6.1	6.3	NA	NA	NA	NA	226.7	217.6	14.9	22.5	-3.38466	-3.64858	NA	NA	-3.27368	-3.9274	0.592224	0.458817	2.27838
LAGCTVFITGASR	HSDL2	166.3	168.3	15	13.7	170.1	146.2	14.2	10.4	438.5	477.2	6.2	23.4	-3.61879	-3.47075	-3.81329	-3.58242	-4.35001	-6.14416	0.259789	0.47175	0.490127
LAGPFPATHYSTLCKPAPLTGTLEVR	PKN1	NA	NA	NA	NA	NA	NA	NA	NA	133.6	143.2	11.1	14.1	NA	NA	NA	NA	-3.34426	-3.58929	NA	0.245024	1.29272
LAGVTALSCWLPLR	LYPLA1	NA	NA	NA	NA	30.5	29.7	2.7	3.2	NA	NA	NA	NA	NA	NA	-3.21432	-3.49778	NA	NA	NA	0.283459	1.59391
LAHCEELR	EIF5B	69.5	72	7.4	6	124.8	138.8	5.8	3.6	NA	NA	NA	NA	-3.58496	-3.23142	-5.26887	-4.42742	NA	NA	0.607703	-0.597496	-1.92177
LAHECLSQSCDSAK	IXL	40.1	25.8	7.6	9.5	NA	NA	NA	NA	NA	NA	NA	NA	-1.44137	-2.39953	NA	NA	NA	NA	NA	0.958159	10.9793
LAHEDAECEK	ABCF2	NA	NA	NA	NA	43.5	40	4.1	2.6	NA	NA	NA	NA	NA	NA	-3.94342	-3.40732	NA	NA	NA	-0.536097	-2.51016
LAHMEPVVAAHVGDNYLCDYQGPR	HDHD3	NA	NA	NA	NA	NA	NA	NA	NA	67.2	82.6	5	7.2	NA	NA	NA	NA	-3.52007	-3.74846	NA	0.228388	1.09261
LALCSADSVAFPVLTHSTR	GAPVD1	NA	NA	NA	NA	24.6	24.5	5.6	6.7	NA	NA	NA	NA	NA	NA	-1.87055	-2.13516	NA	NA	NA	0.264611	2.93131
LALEQQQLICK	CHERP	46.7	48.7	6.8	6.8	NA	NA	NA	NA	77.7	89.6	7.3	7.5	-2.84032	-2.77982	NA	NA	-3.57854	-3.41195	0.555593	-0.113545	-0.661134
LALESICLLLGESTTDWK	DYNC1H1	23.8	28.2	5.9	3.5	NA	NA	NA	NA	153.8	156.6	36.7	54.4	-3.01027	-2.01217	NA	NA	-1.52541	-2.0672	0.0879873	-0.228148	-1.15371
LALEYIVPCMNK	EGLN1	NA	NA	NA	NA	35.4	30.4	12.5	11	57.6	66.8	6.3	4.3	NA	NA	-1.46657	-1.50182	-3.95744	-3.19265	0.276278	-0.36477	-1.66866
LALFNPDVCWDR	NDUFA4	245.4	598.1	20.8	23.6	165.4	179	25.9	22.5	663	902.7	14.6	29	-4.66353	-3.56048	-2.99196	-2.67494	-4.96012	-5.50497	0.220215	-0.291743	-1.8108
LALIICNEEFDSIPR	CASP1	186.5	175.5	10.5	7.2	165.5	157.7	6.7	6.5	690.1	696.4	16.9	36.2	-4.60733	-4.15071	-4.6006	-4.62653	-4.26585	-5.35171	0.168155	0.218389	0.409874
LALLEPVFPIACHR	MPHOSPH8	NA	NA	NA	NA	66.8	75.1	5.9	9.3	NA	NA	NA	NA	NA	NA	-3.01351	-3.50106	NA	NA	NA	0.487551	2.90341
LALNCVGGK	MECR	NA	NA	NA	NA	NA	NA	NA	NA	73.9	81	14.1	15.9	NA	NA	NA	NA	-2.3489	-2.38988	NA	0.0409841	0.385941
LALVYCSLIK	UNC13D	NA	NA	NA	NA	47.2	44.3	11.1	12.6	NA	NA	NA	NA	NA	NA	-1.81388	-2.08823	NA	NA	NA	0.274344	3.10466
LANEGACNEPVLR	KANSL3	NA	NA	NA	NA	28.5	23.9	4.8	3.1	NA	NA	NA	NA	NA	NA	-2.94667	-2.56986	NA	NA	NA	-0.376815	-2.93293
LAQALHQCSR	RIPK1	232.6	225.3	42.1	36.8	88	83.4	16.4	18.8	246.3	265.2	23.4	28.2	-2.61407	-2.46596	-2.14931	-2.42381	-3.23331	-3.39584	0.279228	0.0963016	0.778756
LAQMSICSSLAR	BPNT1	53.9	59.9	5.2	5.6	241.5	200.6	31.3	34.5	94.4	106	13.6	17.1	-3.41906	-3.3737	-2.53965	-2.94779	-2.632	-2.79518	0.504744	0.175321	1.41684
LAQQNAVTSLSEECKR	PTK2B	NA	NA	NA	NA	NA	NA	NA	NA	186.5	158.1	3.7	9	NA	NA	NA	NA	-4.13477	-5.65551	NA	1.52074	3.44068
LASCSADGTVR	STRN4	75.2	70.8	7.5	9.7	NA	NA	NA	NA	93.2	94	2.8	4.2	-2.86769	-3.32577	NA	NA	-4.4842	-5.05683	1.15202	0.515355	2.17054
LASGCDGSEIPDEVK	STK39	NA	NA	NA	NA	72.7	65.9	2.9	2.8	NA	NA	NA	NA	NA	NA	-4.55678	-4.64783	NA	NA	NA	0.0910508	0.239713
LASGETVAAFCLTEPSSGSDAASIR	ACADVL	105.9	101.1	1.5	2.8	NA	NA	NA	NA	NA	NA	NA	NA	-5.17421	-6.1416	NA	NA	NA	NA	NA	0.967384	1.29825
LASHLNLAMCHLK	FKBP4	NA	NA	NA	NA	NA	NA	NA	NA	178	206.7	100	101.9	NA	NA	NA	NA	-1.02038	-0.831877	NA	-0.188507	-2.95113
LASTFHSTSCLR	UBAP1	49.8	47.7	7.2	6.6	NA	NA	NA	NA	60.8	63.8	4.9	6.6	-2.85345	-2.79008	NA	NA	-3.27302	-3.63322	0.214048	0.148412	0.719987
LASTSCGQK	TACC1	42.4	42.5	8.7	6.7	NA	NA	NA	NA	NA	NA	NA	NA	-2.66523	-2.28498	NA	NA	NA	NA	NA	-0.380253	-3.40755
LATCSK	TRANK1	52.7	47.1	13.6	12	NA	NA	NA	NA	NA	NA	NA	NA	-1.97269	-1.9542	NA	NA	NA	NA	NA	-0.0184963	-0.208252
LATCSSDR	SEC13	1018.1	1006.4	55.6	51.1	461.8	405.8	29.3	18.1	NA	NA	NA	NA	-4.29974	-4.19465	-4.48671	-3.9783	NA	NA	0.431515	-0.306749	-1.02126
LATGSDDNCAAFFEGPPFK	WDR1	779.9	820.3	29.1	33.1	558.8	502.8	6	1.3	1503.2	1560.2	32.3	73.2	-4.63125	-4.7442	-8.59533	-6.54123	-4.41374	-5.54036	0.0971819	-0.271513	0.618344
LATGSDDNCAAFFEGPPFKFK	WDR1	161.7	149.2	28.8	31	36.2	28.5	6.5	6.3	247	314.2	29.3	38.1	-2.26691	-2.48918	-2.17754	-2.47748	-3.04382	-3.07554	0.834431	0.184643	1.7254
LATVLSGACDGEVR	DCAF13	NA	NA	NA	NA	39.4	42.1	4.5	4.9	68.5	72.3	4.4	4.7	NA	NA	-3.10297	-3.1302	-3.94326	-3.96053	0.853021	0.0222489	0.121597
LAVSSAC	SEC23B	199.2	190.6	6.5	4.5	110.6	97.8	6.3	7.1	138	140.8	3.6	5.4	-5.40448	-4.93763	-3.78394	-4.13386	-4.70454	-5.26053	0.164012	0.14635	0.558965
LAYFNDIAVGAVCCR	NAA50	NA	NA	NA	NA	NA	NA	NA	NA	165.5	211.4	9.5	16	NA	NA	NA	NA	-3.72383	-4.12276	NA	0.398928	1.60749
LCAAAASILGKPADR	DDT	321.3	355.2	39.9	44	205.3	188.4	7.8	4.5	872.5	1031.3	19.7	52.9	-3.01306	-3.00946	-5.38773	-4.71812	-4.28505	-5.46889	0.106103	0.170208	0.439747
LCAEEDQGAQIYAR	H6PD	NA	NA	NA	NA	NA	NA	NA	NA	16.3	13.2	41.4	49.7	NA	NA	NA	NA	1.91271	1.34476	NA	0.567949	7.26388
LCAMVADNPSYNTK	LIG3	NA	NA	NA	NA	NA	NA	NA	NA	29.9	22.3	13.2	18.5	NA	NA	NA	NA	-0.269518	-1.17961	NA	0.910089	14.7167
LCCGLSMFEVILTR	CYFIP2	NA	NA	NA	NA	27.6	30.1	1.3	4.2	62.1	80.1	1.5	6.5	NA	NA	-2.8413	-4.40808	-3.62329	-5.37156	1.4582	1.65753	6.44696
LCCLEK	SLC9A3R1	536.7	523.4	35.3	30.9	637.7	622	25	22.9	3119.4	3312.3	51.1	135.6	-4.08224	-3.92638	-4.7635	-4.67288	-4.6104	-5.9318	0.271928	0.358307	0.500953
LCCPATAPQEAPAPEGR	ZNF428	NA	NA	NA	NA	NA	NA	NA	NA	197.6	226.1	7.4	14.2	NA	NA	NA	NA	-3.993	-4.73891	NA	0.745916	2.29952
LCDAVAVLLNMR	LSS	NA	NA	NA	NA	NA	NA	NA	NA	42.1	48.1	7.6	7.5	NA	NA	NA	NA	-2.68107	-2.46975	NA	-0.211325	-1.80254
LCDCPGLIFPSLLPR	GNL1	NA	NA	NA	NA	210.1	234.3	22	27.3	272.7	333.8	13.3	21.1	NA	NA	-3.10138	-3.2555	-3.98367	-4.35782	0.599893	0.264132	1.12605
LCDEQLSSQSHYDFGLR	DYNC1H1	NA	NA	NA	NA	NA	NA	NA	NA	201	218.3	7.7	11.8	NA	NA	NA	NA	-4.20945	-4.70619	NA	0.49674	1.4387
LCDFGISGQLVDSIAK	MAP2K4	95.5	89.2	21.1	18.4	37.5	37	2.6	3.9	132.3	134.4	8.3	10.6	-2.27734	-2.17826	-3.24598	-3.85031	-3.6644	-3.99456	0.513238	0.27847	1.15435
LCDFGSAK	GSK3B	117.1	119.9	9	10.3	NA	NA	NA	NA	284.8	280	32.2	51.3	-3.54112	-3.70167	NA	NA	-2.4484	-3.14482	0.448855	0.428489	3.05022
LCDFGSATTISHYPDYSWSAQR	GAK	NA	NA	NA	NA	NA	NA	NA	NA	75.1	82.9	2.4	3	NA	NA	NA	NA	-4.78834	-4.96771	NA	0.179369	0.395659
LCDFNPK	CLTA	356.1	315.1	47.9	44.5	235.5	208.8	6.3	2.8	408.1	416.6	23.6	32.7	-2.82393	-2.89418	-6.22055	-5.22423	-3.6713	-4.11206	0.128806	-0.161768	0.349149
LCDGINK	TNFAIP8	477.3	400.1	11.2	10.1	245.1	231.2	3.8	2.8	NA	NA	NA	NA	-5.30793	-5.41333	-6.36757	-6.01123	NA	NA	0.165536	-0.125476	-0.0803278
LCDLLGVPRPQLVPQPGAC	TBCD	NA	NA	NA	NA	NA	NA	NA	NA	139.6	160.1	7.7	10.3	NA	NA	NA	NA	-3.95826	-4.1803	NA	0.22204	0.817174
LCDLLSHLQR	CARD19	NA	NA	NA	NA	400.3	337.3	32	23.8	118.1	139.8	31.6	34.6	NA	NA	-3.825	-3.64494	-2.01452	-1.90201	0.840248	-0.146284	-1.04036
LCDLTFEQIR	GDE1	NA	NA	NA	NA	NA	NA	NA	NA	87.3	96.2	28.4	24.9	NA	NA	NA	NA	-1.94989	-1.62009	NA	-0.3298	-3.98472
LCDNCKK	TRAFD1	NA	NA	NA	NA	84.5	77.8	11.4	9.1	NA	NA	NA	NA	NA	NA	-3.09583	-2.88992	NA	NA	NA	-0.205914	-1.41558
LCDPHPSK	UBE3A	38.9	37.7	6.9	7	NA	NA	NA	NA	70.9	70.3	2.8	5.7	-2.42914	-2.4951	NA	NA	-3.62449	-4.66229	0.33763	0.55188	2.14763
LCDQKFPK	PPAN-P2RY11	157.4	152.5	49.2	54.1	NA	NA	NA	NA	NA	NA	NA	NA	-1.49511	-1.67771	NA	NA	NA	NA	NA	0.182597	2.37173
LCDSLTSFSQNATLYLNR	GEMIN4	NA	NA	NA	NA	NA	NA	NA	NA	33.5	39.7	5.9	6.2	NA	NA	NA	NA	-2.6788	-2.50537	NA	-0.173425	-1.46699
LCDSYEIRPGK	HNRNPR	519.3	657.9	27.7	25.4	559	554.5	15.1	8.4	990.2	1123.9	60.4	94.7	-4.69497	-4.22861	-6.04465	-5.21023	-3.56901	-4.0351	0.262124	-0.27823	-0.154182
LCDVQPFLPVLR	PIK3CD	69.2	64.6	5.6	6.2	NA	NA	NA	NA	NA	NA	NA	NA	-3.38119	-3.62727	NA	NA	NA	NA	NA	0.246079	1.27043
LCDVRPFLPVLK	PIK3CB	NA	NA	NA	NA	99.1	88	6.1	3.1	NA	NA	NA	NA	NA	NA	-4.82716	-4.022	NA	NA	NA	-0.805159	-2.39563
LCEAICPAQAITIEAEPR	NDUFS8	151.5	136.1	76.5	74.8	172.2	149.8	106.9	97.3	240.6	250.2	93.9	124.4	-0.863557	-0.985786	-0.622526	-0.687823	-1.0081	-1.35744	0.756343	0.178957	2.70884
LCEGFNEVLK	CHCHD2	NA	NA	NA	NA	41	31.7	115.8	102.8	265.9	275	103	163.2	NA	NA	1.69729	1.49794	-0.752791	-1.36824	0.522032	0.407397	5.9508
LCEIER	DEK	1193.6	1331.6	28	19.8	NA	NA	NA	NA	NA	NA	NA	NA	-6.07152	-5.41375	NA	NA	NA	NA	NA	-0.657768	-0.826929
LCELLSAQF	AP2A2	NA	NA	NA	NA	27.3	22.9	11.5	8.6	NA	NA	NA	NA	NA	NA	-1.41294	-1.24727	NA	NA	NA	-0.165672	-2.33759
LCELLTDPR	PPP4R2	NA	NA	NA	NA	103	106.2	11.2	11.3	137.3	142.1	23	24.2	NA	NA	-3.23239	-3.20107	-2.55383	-2.57763	0.0391955	-0.00375857	0.00679144
LCENIAGHLK	CAT	138.2	151.4	49.9	60.5	319	262.2	19.4	16.3	684.5	688.1	30	39.7	-1.32336	-1.46965	-4.00772	-4.03943	-4.11541	-4.51202	0.662694	0.191534	1.13291
LCENYIK	UNC45A	NA	NA	NA	NA	NA	NA	NA	NA	31.6	31.7	4.4	3.9	NA	NA	NA	NA	-3.02294	-2.84435	NA	-0.178588	-1.26717
LCEQGINPEALSSVIK	MZT1	NA	NA	NA	NA	NA	NA	NA	NA	28.8	28.2	10.7	16.2	NA	NA	NA	NA	-0.799701	-1.42846	NA	0.628757	9.39788
LCEQLSTVIPNSHVYYR	RPF1	26.6	28.4	4.2	4.6	NA	NA	NA	NA	NA	NA	NA	NA	-2.62619	-2.66297	NA	NA	NA	NA	NA	0.0367798	0.30303
LCESNRVDAK	SRP68	40.1	55.3	3	5.1	NA	NA	NA	NA	108.9	118.1	2.1	4.3	-3.43871	-3.74057	NA	NA	-4.77953	-5.69647	0.526457	0.6094	1.55217
LCETVHNK	WAPL	NA	NA	NA	NA	NA	NA	NA	NA	29	26.8	4.3	3	NA	NA	NA	NA	-3.1592	-2.75364	NA	-0.405554	-2.8458
LCEVVEHACR	CD6	NA	NA	NA	NA	46.5	24.6	488.6	439	196.9	131.2	1122.8	1285.1	NA	NA	4.15749	3.39335	3.29204	2.51157	2.17182	0.772307	4.52007
LCFALYAVIEK	PIK3CD	NA	NA	NA	NA	27.2	21	11.2	11.9	157	175.7	21.3	21.4	NA	NA	-0.819428	-1.28011	-3.03743	-2.88184	0.150361	0.152544	2.95741
LCFEGLR	PLEC	173.4	201.3	15.8	12.2	486.2	496.6	14.7	16.2	363.1	403	12	17.8	-4.04439	-3.45611	-4.93802	-5.04766	-4.50083	-4.91926	0.0211849	-0.0200712	-0.460455
LCFLDKVEPHATIAEIK	TECR	119.7	111.9	37.8	36.4	NA	NA	NA	NA	154	173.8	21.6	24.6	-1.6202	-1.66297	NA	NA	-2.8207	-2.83383	0.508123	0.0279473	0.321676
LCFQVTVR	RELA	224.6	248.2	19.8	17.4	236.8	204.4	16.1	14.9	NA	NA	NA	NA	-3.83434	-3.50379	-3.77801	-3.87854	NA	NA	0.162447	-0.115016	-0.561038
LCFSTAQHAS	HNRNPL	880.9	856.5	47.3	44.3	336	293.8	12.7	12.3	1095.9	1246.5	79.3	101.7	-4.27307	-4.21907	-4.5781	-4.72556	-3.61549	-3.78865	0.466576	0.0888695	0.331255
LCFSTSSHL	HNRPLL	NA	NA	NA	NA	178.8	188.6	21.8	23.6	545.3	618.5	103.3	117.8	NA	NA	-2.99847	-3.03595	-2.39243	-2.40021	0.432085	0.0226258	0.163244
LCGALEPALPAQAK	RASAL3	NA	NA	NA	NA	NA	NA	NA	NA	107	107.1	3	7.8	NA	NA	NA	NA	-3.77934	-5.1565	NA	1.37716	4.06124
LCGALEPALPAQAKEELAAAMVR	RASAL3	31.1	33.8	7.5	6.6	NA	NA	NA	NA	NA	NA	NA	NA	-2.35649	-2.05195	NA	NA	NA	NA	NA	-0.304533	-3.09342
LCGAQASCQAAEEFLR	PARP10	NA	NA	NA	NA	NA	NA	NA	NA	135.4	197.8	5	6.8	NA	NA	NA	NA	-4.86236	-4.75916	NA	-0.103208	-0.237695
LCGAVICGK	FGD3	261.6	302.9	39.4	43.1	262	296.4	33	30	318.6	356	17.9	29.2	-2.81308	-2.7311	-3.30451	-2.98903	-3.60784	-4.15371	0.0628668	0.0494696	-0.122435
LCGQDLNK	DPAGT1	NA	NA	NA	NA	66	59.4	6.2	4.9	NA	NA	NA	NA	NA	NA	-3.59961	-3.41213	NA	NA	NA	-0.187483	-0.966729
LCGSVEHLKK	ZCCHC9	NA	NA	NA	NA	NA	NA	NA	NA	46.2	48.5	7.6	9.2	NA	NA	NA	NA	-2.39828	-2.60382	NA	0.205543	1.81815
LCHNALDVQSLSALGFVYK	IFIT5	NA	NA	NA	NA	NA	NA	NA	NA	28.3	38.2	4.3	7.1	NA	NA	NA	NA	-2.42768	-2.71839	NA	0.290712	2.48311
LCIAAVDKR	ARHGAP9	NA	NA	NA	NA	57.9	51.6	7.2	8.9	353	378	22.7	31.1	NA	NA	-2.53549	-3.00749	-3.6034	-3.9589	1.05042	0.413752	2.60542
LCIAMIDTGK	ACAP2	NA	NA	NA	NA	40.4	38.1	15.5	11.5	178.1	214.3	19.3	23.3	NA	NA	-1.72816	-1.38209	-3.20123	-3.20601	0.293452	-0.170643	-2.25665
LCIEVTPQSK	ABCE1	67.1	80.6	9.1	11.7	59	56.4	29	35	332.8	363.3	110.1	120.4	-2.78427	-2.88237	-0.68834	-1.02466	-1.59333	-1.59584	0.55292	0.145647	2.03502
LCIQSK	LTA4H	291.5	368	23.5	32.4	81.7	98.7	8.1	8.9	157.7	199.7	3.5	6.6	-3.50564	-3.63276	-3.47117	-3.33434	-4.91922	-5.49368	0.337036	0.188251	0.303643
LCLAEER	TARSL2	NA	NA	NA	NA	NA	NA	NA	NA	272.5	279.3	3	5.9	NA	NA	NA	NA	-5.56496	-6.50515	NA	0.940193	0.979794
LCLASSVMR	BRD8	NA	NA	NA	NA	60.3	58.2	24.1	34.9	NA	NA	NA	NA	NA	NA	-0.737792	-1.32312	NA	NA	NA	0.585333	8.93207
LCLGDMPFVAGK	CEP57	NA	NA	NA	NA	74.1	65.5	21.4	24.7	146.1	145.1	25.4	24.3	NA	NA	-1.40698	-1.79186	-2.57802	-2.52406	0.230119	0.165458	2.25473
LCLHNLPK	RBM28	NA	NA	NA	NA	109.8	94.6	25.7	23.4	NA	NA	NA	NA	NA	NA	-2.01533	-2.09504	NA	NA	NA	0.0797061	0.863719
LCLLDPR	WDR73	NA	NA	NA	NA	NA	NA	NA	NA	155.2	161.7	11.8	17.4	NA	NA	NA	NA	-3.21616	-3.71727	NA	0.501109	2.64937
LCLNICVGESGDR	RPL11	197.7	248.4	20.5	23.3	150.9	140.9	18.8	16.5	716.4	779.8	NA	15.6	-3.41426	-3.26962	-3.09413	-3.00479	-5.64349	NA	0.830485	-0.116996	-3.23013
LCLNIR	TACO1	NA	NA	NA	NA	52.4	49.7	4.7	4.8	NA	NA	NA	NA	NA	NA	-3.37214	-3.47883	NA	NA	NA	0.106695	0.576166
LCLPSFDKLELLECIR	BCAT2	NA	NA	NA	NA	29.9	31.2	1.5	2.8	NA	NA	NA	NA	NA	NA	-3.47805	-4.31711	NA	NA	NA	0.839064	3.45822
LCLQQGQLCEPLPSLAESR	NAPRT	59.8	53	8.1	7.7	NA	NA	NA	NA	577.3	712	45.3	69.3	-2.78306	-2.88415	NA	NA	-3.36095	-3.67174	0.52317	0.205939	1.17496
LCLTLGIPQATDPDKTYELTTDNMLK	RNF213	NA	NA	NA	NA	NA	NA	NA	NA	118.1	129.4	12.7	15.2	NA	NA	NA	NA	-3.08969	-3.21711	NA	0.127414	0.802276
LCLTLHNNEGSYLAHTQGK	SF3A2	128.7	133	31.9	36.9	NA	NA	NA	NA	169	195.7	21.9	31.1	-1.84973	-2.01238	NA	NA	-2.65366	-2.94802	0.748033	0.228507	2.0481
LCLVIGSR	EEFSEC	135.7	163.2	15.1	19	463	420	50.9	48.6	555.1	680.4	24.2	37.6	-3.10257	-3.1678	-3.11136	-3.18527	-4.17758	-4.51967	0.658421	0.160411	0.64694
LCLWDLAEGR	GNB1L	NA	NA	NA	NA	31.1	30	4.9	6.6	NA	NA	NA	NA	NA	NA	-2.18442	-2.66606	NA	NA	NA	0.481636	4.42168
LCNDHEVLTFIK	HNRPLL	NA	NA	NA	NA	46.3	45.6	4.9	3.5	37	40.8	3.9	8.4	NA	NA	-3.70361	-3.24016	-2.28011	-3.24598	0.105236	0.251211	2.54786
LCNIFSTK	TOP2B	NA	NA	NA	NA	59.3	58.8	17.1	15	467.5	519.4	30.6	42.2	NA	NA	-1.97085	-1.79404	-3.62153	-3.93336	0.0817685	0.0675069	-0.343048
LCNLEEGSPGSGTYTR	EXOSC1	NA	NA	NA	NA	51.4	48.4	3.8	3.5	NA	NA	NA	NA	NA	NA	-3.78958	-3.7577	NA	NA	NA	-0.0318832	-0.14032
LCNNMQK	SART3	NA	NA	NA	NA	NA	NA	NA	NA	87.3	98.8	10.8	14.6	NA	NA	NA	NA	-2.75854	-3.01495	NA	0.256408	1.86561
LCNNPTPQFGGK	THBS1	NA	NA	NA	NA	22.9	27.2	40.6	33.6	NA	NA	NA	NA	NA	NA	0.304855	0.826132	NA	NA	NA	-0.521278	-8.67385
LCPEASDIATSVR	RUFY1	NA	NA	NA	NA	NA	NA	NA	NA	233.1	245.7	13.7	30.6	NA	NA	NA	NA	-3.00529	-4.0887	NA	1.08341	5.52387
LCPFQEK	GTF2H1	NA	NA	NA	NA	91.1	83.7	6.3	8.3	NA	NA	NA	NA	NA	NA	-3.33404	-3.85403	NA	NA	NA	0.519983	2.55357
LCPGDQYEIFMK	RIPOR2	NA	NA	NA	NA	26.6	26.5	4.5	3.2	NA	NA	NA	NA	NA	NA	-3.04985	-2.56343	NA	NA	NA	-0.486419	-3.69504
LCPGGQLPFLLYGTEVHTDTNK	CLIC1	NA	NA	NA	NA	NA	NA	NA	NA	149.1	173.2	24.4	26.1	NA	NA	NA	NA	-2.73032	-2.61133	NA	-0.11899	-0.967565
LCPNSTGAEIR	PSMC2	280.7	343	19.1	19.3	NA	NA	NA	NA	NA	NA	NA	NA	-4.15154	-3.87738	NA	NA	NA	NA	NA	-0.274151	-1.04384
LCPPGIPTPGSGLPPPR	CAD	NA	NA	NA	NA	NA	NA	NA	NA	146.1	156.9	26.8	30.3	NA	NA	NA	NA	-2.37246	-2.44665	NA	0.0741956	0.685608
LCPQLMPMLEEALR	IPO4	NA	NA	NA	NA	NA	NA	NA	NA	52.4	62.5	8.9	13.1	NA	NA	NA	NA	-2.25429	-2.55769	NA	0.3034	2.80928
LCPSLIQESAAK	DUS3L	47.8	44	12.3	15.3	NA	NA	NA	NA	NA	NA	NA	NA	-1.52397	-1.95835	NA	NA	NA	NA	NA	0.43438	5.33512
LCPTHADSLNNLANIKR	OGT	NA	NA	NA	NA	NA	NA	NA	NA	44.9	48.1	13.6	19.7	NA	NA	NA	NA	-1.28784	-1.72311	NA	0.435268	5.80818
LCPTVQLEDIR	TRPV2	NA	NA	NA	NA	67.2	65	3	3.3	NA	NA	NA	NA	NA	NA	-4.2999	-4.48543	NA	NA	NA	0.185525	0.558121
LCPVASCPDAR	LRWD1	NA	NA	NA	NA	62.1	52.7	3.6	3.8	41.5	49.9	2.5	4.9	NA	NA	-3.79373	-4.10852	-3.34819	-4.05311	0.633343	0.509859	2.253
LCQALAINK	MPG	50.6	53.9	16.7	17.1	96	82.6	16	15.9	285.7	304.4	40	42.8	-1.65629	-1.59929	-2.37712	-2.58496	-2.83029	-2.83643	0.236861	0.0523304	0.39087
LCQDLGPGAFR	SERPINF2	NA	NA	NA	NA	134.6	104.3	80.4	107.3	74.7	63.4	34.1	38.4	NA	NA	0.0409109	-0.743411	-0.723377	-1.13134	0.710731	0.596141	9.84632
LCQDLPCFSR	HAT1	NA	NA	NA	NA	75.9	86.9	5	5.7	NA	NA	NA	NA	NA	NA	-3.93032	-3.9241	NA	NA	NA	-0.00622247	-0.0249622
LCQFHR	BUB3	NA	NA	NA	NA	382	328.8	103.6	104.5	NA	NA	NA	NA	NA	NA	-1.65371	-1.88255	NA	NA	NA	0.228841	2.78281
LCQGLFFR	HYOU1	172	157.2	9.4	17.9	81.9	73.7	12.4	11.3	584.2	645.2	27.7	44.6	-3.13457	-4.1936	-2.70534	-2.72352	-3.85463	-4.3985	0.669712	0.540363	2.37472
LCQIGQFTVPLGGQQVPLR	IFI35	85.3	86.9	16.5	14.8	NA	NA	NA	NA	140.2	162.9	1.4	8.2	-2.55376	-2.37008	NA	NA	-4.31222	-6.64592	0.259634	1.07501	1.07409
LCQNPK	CBL	137.7	127.7	8.9	7.2	NA	NA	NA	NA	33.1	33.3	2.8	4.1	-4.14862	-3.95158	NA	NA	-3.02183	-3.56333	0.141363	0.172234	1.21473
LCQSFQTFSICYAETGLLGAHFVCDR	UQCRC1	NA	NA	NA	NA	NA	NA	NA	NA	61	86.3	NA	1.5	NA	NA	NA	NA	-5.84633	NA	NA	NA	#DIV/0!
LCQYVDISR	TBCK	NA	NA	NA	NA	NA	NA	NA	NA	74.1	72.2	7.8	8.3	NA	NA	NA	NA	-3.12082	-3.24793	NA	0.127112	0.786749
LCSALTLSGLVEVK	CIAPIN1	NA	NA	NA	NA	69.8	56.4	18.9	24.4	59.9	54.2	12.7	9.9	NA	NA	-1.20881	-1.88484	-2.45279	-2.23773	0.157339	0.230481	3.42087
LCSGPGIVGNVLVDPSAR	GMPPB	67.6	70.3	8.1	7.8	56.7	50.7	9.1	10.1	344.8	394.3	19.3	30.2	-3.17198	-3.06103	-2.32763	-2.63941	-3.70667	-4.15909	0.485248	0.217748	1.29421
LCSGVLGTVVHGK	MTCH2	284.7	283.4	31.1	34.5	349.1	349.5	25.8	25	1156.4	1207.8	38.5	72.5	-3.03817	-3.19446	-3.80529	-3.7582	-4.05826	-4.90864	0.44346	0.319857	1.07963
LCSLEEAQR	CASP1	369.8	354	7.7	6.3	536.7	469.1	4	8.7	656.4	686	41.5	52.1	-5.81225	-5.58574	-5.75274	-7.06797	-3.71885	-3.98339	0.370848	0.451088	0.634042
LCSLFYTNEEVAK	MATR3	224.5	223.9	16.9	17.1	NA	NA	NA	NA	784.5	855.4	46.1	81.7	-3.71079	-3.73162	NA	NA	-3.38819	-4.08893	0.317784	0.360789	1.63139
LCSLHDGLVLEAK	RBL2	NA	NA	NA	NA	45.3	42	7.3	5.3	NA	NA	NA	NA	NA	NA	-2.98633	-2.63354	NA	NA	NA	-0.352782	-2.67325
LCSVHFQGGR	THAP11	NA	NA	NA	NA	NA	NA	NA	NA	136.8	137	15.1	25.3	NA	NA	NA	NA	-2.43697	-3.17945	NA	0.742481	5.64767
LCSWNHYNMQYALAVSK	LOC102724159	NA	NA	NA	NA	NA	NA	NA	NA	30.3	32.8	5	5.7	NA	NA	NA	NA	-2.52466	-2.59932	NA	0.0746558	0.640889
LCTFILK	EIF5	NA	NA	NA	NA	508.8	489.2	24.5	24.5	1281.9	1366.6	3.8	27.5	NA	NA	-4.31957	-4.37625	-5.63502	-8.39807	0.312521	1.40986	0.926162
LCTPLLDLLTR	CEP350	NA	NA	NA	NA	NA	NA	NA	NA	23.5	33.5	10.3	8.3	NA	NA	NA	NA	-2.01298	-1.19002	NA	-0.822961	-10.6169
LCTQLEGLQSTVTGHVER	EDC4	58.8	54.7	11.8	15.1	NA	NA	NA	NA	27.7	27.6	5.8	6.4	-1.85699	-2.31703	NA	NA	-2.10852	-2.25576	0.518836	0.303637	3.21473
LCTSATESEVAR	UQCRC1	298	335	16	10.5	325.7	311.8	10.8	10.3	614.4	648.3	3.5	11	-4.9957	-4.21917	-4.9199	-4.91444	-5.88109	-7.45568	0.131147	0.264199	-0.32207
LCTSYSHSSTR	GOSR1	70.1	66.2	5.3	4.5	NA	NA	NA	NA	NA	NA	NA	NA	-3.87883	-3.72535	NA	NA	NA	NA	NA	-0.153484	-0.664256
LCTVNSVEEK	SMARCA4	49	55	18.2	19.6	NA	NA	NA	NA	135.5	172.3	NA	6.6	-1.48858	-1.42884	NA	NA	-4.70631	NA	NA	-0.0597347	-12.102
LCVDQWLK	ZNF451	NA	NA	NA	NA	34.9	30.5	8	10.3	NA	NA	NA	NA	NA	NA	-1.56616	-2.12516	NA	NA	NA	0.55899	6.59708
LCVGIVASER	RNF213	NA	NA	NA	NA	42.9	48.7	20	29.3	NA	NA	NA	NA	NA	NA	-0.733021	-1.10098	NA	NA	NA	0.367957	5.7676
LCVILEPMQELMSR	LDB1	NA	NA	NA	NA	NA	NA	NA	NA	108.9	110.5	12.6	14.8	NA	NA	NA	NA	-2.90038	-3.11151	NA	0.211131	1.44128
LCVLNAGWSR	UTRN	NA	NA	NA	NA	NA	NA	NA	NA	39.5	37.3	6.9	8.2	NA	NA	NA	NA	-2.18548	-2.51718	NA	0.331705	3.15129
LCVPAMNVNDSVTK	AHCYL2	NA	NA	NA	NA	62.9	56.3	12.9	10.6	182.3	186.8	16.6	19.1	NA	NA	-2.40907	-2.28569	-3.28985	-3.45706	0.0434947	0.0219139	-0.12174
LCVQNSHQEAR	CSTF2T	36.1	39.4	7.1	5.2	NA	NA	NA	NA	NA	NA	NA	NA	-2.92161	-2.34611	NA	NA	NA	NA	NA	-0.575504	-4.77599
LCVQNSPQEAR	CSTF2	340.9	305.4	59.9	57.4	NA	NA	NA	NA	209.9	219.3	3.8	7	-2.41158	-2.50872	NA	NA	-4.96941	-5.78756	0.371853	0.457648	1.09566
LCVSDVFK	HBS1L	NA	NA	NA	NA	NA	NA	NA	NA	173.1	186.1	6.6	9.7	NA	NA	NA	NA	-4.26195	-4.713	NA	0.451046	1.28125
LCVYGLASPPWR	THEMIS2	NA	NA	NA	NA	106	86.4	27.8	23.5	NA	NA	NA	NA	NA	NA	-1.87837	-1.93091	NA	NA	NA	0.0525369	0.605796
LCWFLDEAAAR	PGLS	134.9	132	18.2	23	245	238.3	14.9	18.2	885.5	918.6	29.5	50.6	-2.52083	-2.88988	-3.71077	-4.0394	-4.18223	-4.90771	1.1942	0.474385	2.10345
LCYDPDFEK	GSTM2	NA	NA	NA	NA	137.8	130.4	20.6	19.8	NA	NA	NA	NA	NA	NA	-2.71937	-2.74186	NA	NA	NA	0.0224881	0.177373
LCYNYPVIQNYYTSR	AHCTF1	NA	NA	NA	NA	NA	NA	NA	NA	140.1	155.6	13.8	15	NA	NA	NA	NA	-3.37481	-3.34372	NA	-0.0310909	-0.174365
LCYSSDHEK	GSTM3	NA	NA	NA	NA	36.3	37.7	3.8	3.7	326.2	324.8	7.3	13.1	NA	NA	-3.34897	-3.2559	-4.63191	-5.48172	0.244548	0.378367	0.574435
LCYVALDFEQEMATAASSSSLEK	ACTB	506.3	554.8	10.7	10	898.1	1017.1	5.2	1.6	1253.9	1409	36.5	44	-4.7953	-4.97171	-9.31217	-7.43222	-6.40612	-8.59004	0.0438641	0.160127	0.291906
LCYVALDFEQEMATAASSSSLEK	ACTB	506.3	554.8	10.7	10	898.1	1017.1	5.2	1.6	3583.8	3969	9.3	46.8	-5.7939	-5.56431	-9.31217	-7.43222	-6.40612	-8.59004	0.00650012	0.0247937	0.0629563
LCYVALDFEQEMATAASSSSLEK	ACTB	530.3	572	16.9	20.6	898.1	1017.1	5.2	1.6	1253.9	1409	36.5	44	-4.7953	-4.97171	-9.31217	-7.43222	-5.00102	-5.10238	0.291738	-0.53406	0.0562631
LCYVALDFEQEMATAASSSSLEK	ACTB	530.3	572	16.9	20.6	898.1	1017.1	5.2	1.6	3583.8	3969	9.3	46.8	-5.7939	-5.56431	-9.31217	-7.43222	-5.00102	-5.10238	0.410394	-0.669394	-0.172687
LCYVGYNIEQEQK	ACTR2	124	163.2	11.9	8.9	NA	NA	NA	NA	556.7	567.3	22.2	31.5	-4.19669	-3.38131	NA	NA	-4.17069	-4.64827	0.0771132	-0.168902	-1.07968
LCYYIGATDDAATK	MANF	NA	NA	NA	NA	NA	NA	NA	NA	37.6	41.8	95.9	129.2	NA	NA	NA	NA	1.62803	1.3508	NA	0.277233	3.72035
LDADIHTNTCR	EEFSEC	NA	NA	NA	NA	191.9	174.4	7.9	3.1	NA	NA	NA	NA	NA	NA	-5.81399	-4.60236	NA	NA	NA	-1.21163	-2.20748
LDALEWESCFNK	GBF1	NA	NA	NA	NA	NA	NA	NA	NA	37.4	44.4	6.8	6.3	NA	NA	NA	NA	-2.81714	-2.45943	NA	-0.357704	-2.95858
LDCAQLKEK	CNP	NA	NA	NA	NA	NA	NA	NA	NA	66.1	65.5	14	13.2	NA	NA	NA	NA	-2.31096	-2.23922	NA	-0.0717335	-0.705598
LDCDMESIIR	FOXO1	NA	NA	NA	NA	69.7	54.4	5.6	6.5	NA	NA	NA	NA	NA	NA	-3.0651	-3.63766	NA	NA	NA	0.572565	3.23632
LDCSQGYTEENTIFAPR	PBDC1	24	19.9	11.3	9.6	NA	NA	NA	NA	NA	NA	NA	NA	-1.05166	-1.08671	NA	NA	NA	NA	NA	0.0350495	0.531041
LDDCGLTEAR	RNH1	2172.3	1997.2	101.8	132	863.3	714.4	32.8	30	NA	NA	NA	NA	-3.91937	-4.41541	-4.5737	-4.71809	NA	NA	0.495304	0.320221	1.0464
LDEAQEAECQALR	TAOK3	NA	NA	NA	NA	NA	NA	NA	NA	116.2	117	1.5	6.6	NA	NA	NA	NA	-4.1479	-6.2755	NA	2.12761	4.06538
LDEDLAAYCR	CNP	NA	NA	NA	NA	175.3	158.7	7.2	3.6	305.9	325.6	31.8	29	NA	NA	-5.46216	-4.60569	-3.48898	-3.26596	0.471297	-0.539745	-1.48275
LDENHCR	MYO1G	396.6	506.1	15.2	22.3	555.2	520.4	22.1	15.5	1100	977.8	7.4	16.8	-4.50431	-4.70554	-5.06928	-4.65089	-5.86301	-7.21576	0.266339	0.378533	0.204743
LDFEECLKDSPR	ACAP1	NA	NA	NA	NA	191.2	190	6.4	4.9	NA	NA	NA	NA	NA	NA	-5.27707	-4.90087	NA	NA	NA	-0.376207	-0.724757
LDFSCNK	LRCH3	NA	NA	NA	NA	46.1	46.9	12.6	18.2	NA	NA	NA	NA	NA	NA	-1.36565	-1.87134	NA	NA	NA	0.505694	6.49191
LDFVCSFLQK	NUMA1	NA	NA	NA	NA	119.7	118.7	11.3	12.6	NA	NA	NA	NA	NA	NA	-3.23582	-3.40503	NA	NA	NA	0.169204	0.97039
LDGCFSTPEER	NAGA	NA	NA	NA	NA	NA	NA	NA	NA	42.8	39.1	77.7	91.4	NA	NA	NA	NA	1.22503	0.860304	NA	0.364722	5.55699
LDGMGCLEFDEER	CBFB	NA	NA	NA	NA	255.5	237.5	14.7	18.5	388.2	393	7.1	8.6	NA	NA	-3.68233	-4.11944	-5.51405	-5.77284	0.796716	0.347947	1.06574
LDIEASEAECR	MACF1	87.7	96.9	3.9	3.6	NA	NA	NA	NA	NA	NA	NA	NA	-4.75043	-4.49103	NA	NA	NA	NA	NA	-0.259397	-0.675552
LDINLLDNVVNCLYHGEGAQQR	XPO1	33	32	14.2	14.9	NA	NA	NA	NA	193.2	201.2	2.5	4.4	-1.10276	-1.21658	NA	NA	-5.51498	-6.27202	0.392545	0.435428	1.27379
LDIVAGCR	BLOC1S3	NA	NA	NA	NA	119.4	107.1	7.8	7	NA	NA	NA	NA	NA	NA	-3.93546	-3.93618	NA	NA	NA	0.000725155	0.00289385
LDLVGSSQPIKESNSLCPAGIR	USP24	NA	NA	NA	NA	NA	NA	NA	NA	49.4	60.5	5.3	6.2	NA	NA	NA	NA	-3.2866	-3.22045	NA	-0.0661482	-0.393862
LDNWLNELETYCTR	RAB18	NA	NA	NA	NA	27.5	32.9	5.6	5.2	NA	NA	NA	NA	NA	NA	-2.6615	-2.29593	NA	NA	NA	-0.365571	-3.27014
LDQEDALLGSYPVDDGCR	TBCB	NA	NA	NA	NA	127	116.2	5.1	1.6	NA	NA	NA	NA	NA	NA	-6.18239	-4.63819	NA	NA	NA	-1.54421	-2.50248
LDSHPCLEVTAAALR	RNPEP	161.8	147.6	34.8	32.8	NA	NA	NA	NA	NA	NA	NA	NA	-2.16993	-2.21705	NA	NA	NA	NA	NA	0.0471274	0.480903
LDSHPCLEVTAAALRR	RNPEP	NA	NA	NA	NA	NA	NA	NA	NA	128.8	141.8	6.3	10.6	NA	NA	NA	NA	-3.74172	-4.35364	NA	0.611916	2.29217
LDSLCLHQK	CXorf38	NA	NA	NA	NA	NA	NA	NA	NA	119.4	124.2	20.8	23.7	NA	NA	NA	NA	-2.38971	-2.52115	NA	0.131441	1.18839
LDVGNFSWGSECCTR	RPS8	NA	NA	NA	NA	195.5	162.8	4.4	2.9	398.5	615.2	NA	9.9	NA	NA	-5.8109	-5.47352	-5.95748	NA	NA	-0.337383	-0.534152
LDYFLLSHSLLPALCDSK	APEX1	NA	NA	NA	NA	110.4	105.5	2.1	1.6	444.9	538.9	5.2	10.3	NA	NA	-6.04303	-5.71621	-5.7093	-6.41883	0.110812	0.191352	0.17371
LEALCFDGVKR	EIF1AY	246.1	246.7	16.1	16	NA	NA	NA	NA	NA	NA	NA	NA	-3.94661	-3.93411	NA	NA	NA	NA	NA	-0.0125018	-0.0497532
LEAMCFDGVK	EIF1AX	NA	NA	NA	NA	137.5	139	3.8	1.4	56.1	65.5	10.1	7.9	NA	NA	-6.63351	-5.17729	-3.05157	-2.47365	0.585888	-1.01708	-3.09301
LEAMCFDGVKR	EIF1AX	NA	NA	NA	NA	306.4	336.3	8.1	3.5	478.4	550.1	19.3	34.9	NA	NA	-6.58625	-5.24135	-3.97839	-4.63154	0.103575	-0.345875	0.271237
LEASWEPACGALWDSR	CD6	94.4	90.3	146.5	152	14.8	9.9	75.8	74.9	82.6	61.2	371.6	415.3	0.751273	0.634042	2.91947	2.3566	2.76255	2.16954	0.958214	0.42437	3.97391
LECADLLETR	DARS2	29.5	28.3	1.3	1.7	85.4	76.4	5.6	5.7	231.6	249.1	4.5	13	-4.0572	-4.50413	-3.74454	-3.93074	-4.26014	-5.68557	0.676733	0.686186	1.76292
LECVEPNCR	RPL36AL	605.9	793.3	26.9	23.5	410.1	369	18.7	9.8	1495.9	1976.4	7.4	42.8	-5.07713	-4.4934	-5.2347	-4.45487	-5.52912	-7.65927	0.090955	0.25553	-0.506785
LECWIDPLSMGPQK	RPTOR	NA	NA	NA	NA	NA	NA	NA	NA	75.9	101.8	12.3	15.8	NA	NA	NA	NA	-2.68774	-2.62544	NA	-0.0622995	-0.510204
LEDCVLLATDVAAR	DDX24	NA	NA	NA	NA	NA	NA	NA	NA	294.4	324.3	2.2	7.7	NA	NA	NA	NA	-5.39633	-7.06413	NA	1.6678	1.57754
LEDEHLVFFCQMGK	TSTD1	411.9	331.3	24.7	27.5	80.2	78.5	3.1	1.7	108.6	106.7	3.8	6.9	-3.59063	-4.05971	-5.22953	-6.21723	-3.95082	-4.83688	1.41017	0.780946	2.90849
LEDEHLVFFCQMGK	TSTD1	411.9	331.3	24.7	27.5	80.2	78.5	3.1	1.7	361.4	287	24.4	30.4	-1.88865	-2.28132	-5.22953	-6.21723	-3.95082	-4.83688	1.26453	0.755477	2.72177
LEDEHLVFFCQMGK	TSTD1	136.6	115.9	28.1	31.3	80.2	78.5	3.1	1.7	108.6	106.7	3.8	6.9	-3.59063	-4.05971	-5.22953	-6.21723	-3.23891	-3.88864	1.35853	0.702171	2.17676
LEDEHLVFFCQMGK	TSTD1	136.6	115.9	28.1	31.3	80.2	78.5	3.1	1.7	361.4	287	24.4	30.4	-1.88865	-2.28132	-5.22953	-6.21723	-3.23891	-3.88864	1.22814	0.676702	1.99005
LEDEHLVFFCQMGK	TSTD1	136.6	115.9	28.1	31.3	111.6	101.3	1.5	2.7	108.6	106.7	3.8	6.9	-3.59063	-4.05971	-5.52909	-4.69326	-3.95082	-4.83688	0.113342	0.173104	1.95126
LEDEHLVFFCQMGK	TSTD1	136.6	115.9	28.1	31.3	111.6	101.3	1.5	2.7	361.4	287	24.4	30.4	-1.88865	-2.28132	-5.52909	-4.69326	-3.95082	-4.83688	0.0968047	0.147635	1.76455
LEDEHLVFFCQMGK	TSTD1	411.9	331.3	24.7	27.5	111.6	101.3	1.5	2.7	108.6	106.7	3.8	6.9	-3.59063	-4.05971	-5.52909	-4.69326	-3.23891	-3.88864	0.0660575	0.0943295	1.21953
LEDEHLVFFCQMGK	TSTD1	411.9	331.3	24.7	27.5	111.6	101.3	1.5	2.7	361.4	287	24.4	30.4	-1.88865	-2.28132	-5.52909	-4.69326	-3.23891	-3.88864	0.0484825	0.0688605	1.03282
LEDGFNVALEPLACR	ENGASE	79.7	77.1	10.6	11.3	118.9	97.5	2.8	5.8	NA	NA	NA	NA	-2.77041	-2.91052	-4.07128	-5.40818	NA	NA	0.362986	0.738504	2.17907
LEEALENLCER	CNPY4	NA	NA	NA	NA	12.3	7.3	28.1	26.8	NA	NA	NA	NA	NA	NA	1.87626	1.19191	NA	NA	NA	0.684353	9.03792
LEECSQR	VAV1	442.2	551.7	10.5	13.9	153.4	140.4	4.3	4.2	NA	NA	NA	NA	-5.31073	-5.39624	-5.06301	-5.15682	NA	NA	1.5311	0.0896594	0.158009
LEECVR	EEF1B2	347.3	329.2	17.4	17	NA	NA	NA	NA	NA	NA	NA	NA	-4.27536	-4.31902	NA	NA	NA	NA	NA	0.0436655	0.139412
LEFDINICDLPR	PIK3CD	NA	NA	NA	NA	61	64.2	4.2	3.2	NA	NA	NA	NA	NA	NA	-4.32643	-3.86035	NA	NA	NA	-0.466081	-1.69394
LEFWCTDVK	PSMD13	NA	NA	NA	NA	151.3	145.9	6.7	8.5	182.8	187.4	8.8	17.5	NA	NA	-4.10137	-4.49711	-3.42069	-4.37662	0.60184	0.675829	2.60626
LEGCSHPVVMK	CTDP1	26.1	26.1	5.2	5.4	NA	NA	NA	NA	128.2	135.6	24	28.2	-2.27302	-2.32747	NA	NA	-2.26559	-2.41729	0.551877	0.103074	0.988415
LEGQEFCIK	KANSL2	NA	NA	NA	NA	60.9	49.8	14.5	11.1	NA	NA	NA	NA	NA	NA	-2.16559	-2.07039	NA	NA	NA	-0.0951967	-1.00417
LEHAFCTETRPYNQGAR	MRI1	57	57.5	6.4	6.1	NA	NA	NA	NA	NA	NA	NA	NA	-3.23668	-3.15482	NA	NA	NA	NA	NA	-0.0818627	-0.503442
LEICNLTPDALK	CAPN1	27.7	28.2	3.6	5.4	NA	NA	NA	NA	425.5	462	37	49.3	-2.38466	-2.94382	NA	NA	-3.22823	-3.52356	0.719769	0.427241	3.10596
LEICNLTPDTLTSDTYK	CAPN2	60.4	60.3	5.5	3.8	NA	NA	NA	NA	NA	NA	NA	NA	-3.98809	-3.45705	NA	NA	NA	NA	NA	-0.531042	-2.41774
LEICNLTPDTLTSDTYKK	CAPN2	140.5	146.8	13.8	16.1	NA	NA	NA	NA	266.7	262.2	17.3	26.2	-3.18872	-3.34783	NA	NA	-3.32303	-3.94637	0.467375	0.391228	1.9664
LEILCK	NUP133	NA	NA	NA	NA	76.3	74.6	3	2.6	NA	NA	NA	NA	NA	NA	-4.84259	-4.66865	NA	NA	NA	-0.173943	-0.415226
LEIYQEDQIHFMCPLAR	TEX264	NA	NA	NA	NA	NA	NA	NA	NA	83.1	106.9	15.7	20.4	NA	NA	NA	NA	-2.38962	-2.40408	NA	0.0144631	0.134449
LELCDER	UQCRH	NA	NA	NA	NA	105.1	58	732.5	625.2	238.3	161.8	1308.3	1560.1	NA	NA	3.43019	2.80107	3.26935	2.45684	1.09394	0.72082	5.03484
LELMEKDLCVK	SSRP1	NA	NA	NA	NA	NA	NA	NA	NA	172.7	178.1	14.6	13.1	NA	NA	NA	NA	-3.76505	-3.56423	NA	-0.200821	-0.943517
LEQGPCKDLFQELTR	GRK6	NA	NA	NA	NA	NA	NA	NA	NA	47.4	59.9	4.2	5.3	NA	NA	NA	NA	-3.49849	-3.49643	NA	-0.00206591	-0.0107005
LEQQACLSSK	SPOCK2	NA	NA	NA	NA	NA	NA	NA	NA	38	38.5	52.3	21.9	NA	NA	NA	NA	-0.813928	0.460812	NA	-1.27474	-21.6598
LEQQCQK	NUMA1	NA	NA	NA	NA	NA	NA	NA	NA	81.3	68.8	6.3	5.4	NA	NA	NA	NA	-3.67138	-3.68983	NA	0.0184544	0.0858472
LERYDECLAVYR	SRP72	NA	NA	NA	NA	NA	NA	NA	NA	120.8	135.9	30.6	26.2	NA	NA	NA	NA	-2.37491	-1.98102	NA	-0.39389	-4.0485
LESCGVTSDNCR	RNH1	NA	NA	NA	NA	278.6	265.8	10.4	10.2	1001.8	1254.9	NA	31.8	NA	NA	-4.7037	-4.74354	-5.3024	NA	NA	0.0398398	-0.515071
LESDVSAQMEYCR	FGB	NA	NA	NA	NA	20.7	14.5	14.7	12.2	NA	NA	NA	NA	NA	NA	-0.249172	-0.493815	NA	NA	NA	0.244643	4.16746
LESGSICK	GSPT1	490.6	482.8	20.7	26.7	221.3	202.6	6.9	2.4	NA	NA	NA	NA	-4.17651	-4.56684	-6.39946	-5.00326	NA	NA	0.171632	-0.502931	-0.330502
LEVQCPQGGAAVWVLLSR	CAPN7	NA	NA	NA	NA	NA	NA	NA	NA	38	37	6.7	5.6	NA	NA	NA	NA	-2.72403	-2.50377	NA	-0.22026	-1.84327
LEYCEALAMLR	DARS	101	114.6	39.7	46.6	246.1	236.6	14.5	10.4	335.3	415.3	8.4	16.3	-1.29821	-1.34714	-4.50779	-4.08512	-4.67121	-5.31892	0.0991469	0.0913246	0.223741
LEYCNPYR	FECH	NA	NA	NA	NA	111.5	105.7	12.7	11.5	NA	NA	NA	NA	NA	NA	-3.20027	-3.13414	NA	NA	NA	-0.0661263	-0.413156
LFACEEHPSHK	BAG5	NA	NA	NA	NA	NA	NA	NA	NA	31.2	34.8	5.7	4.6	NA	NA	NA	NA	-2.91938	-2.45251	NA	-0.466869	-3.77203
LFACGIGSTANR	PARP4	NA	NA	NA	NA	29.6	26.7	5.4	5.6	NA	NA	NA	NA	NA	NA	-2.25334	-2.45457	NA	NA	NA	0.201225	1.90889
LFACSNK	GSN	71.9	79	24.3	23.6	30	26.3	13.4	13.1	95.8	119.1	22	26.6	-1.74307	-1.56504	-1.0055	-1.16273	-2.16268	-2.12252	0.0685824	-0.0203167	-0.101267
LFAECHVINPSK	ARIH1	NA	NA	NA	NA	NA	NA	NA	NA	302.5	318.8	33.6	35.3	NA	NA	NA	NA	-3.17491	-3.1704	NA	-0.00450954	-0.0280894
LFAECHVINPSKK	ARIH1	245.7	215.3	53.8	49.7	NA	NA	NA	NA	291.6	320.8	30.3	39.7	-2.11503	-2.19122	NA	NA	-3.01446	-3.2666	0.5042	0.164164	1.19553
LFAQQCK	NNT	NA	NA	NA	NA	229.4	199.9	41.8	40	464.7	586.3	23.7	33.1	NA	NA	-2.32121	-2.45629	-4.14674	-4.29334	1.58465	0.140844	0.875968
LFCDIAGMLLK	MAP3K4	NA	NA	NA	NA	NA	NA	NA	NA	41.8	51	8.4	9.9	NA	NA	NA	NA	-2.365	-2.31504	NA	-0.0499551	-0.47691
LFCDVYNPQSK	CXXC1	46.7	45.5	8.3	8.6	28	23.5	4.4	6.8	333.8	362.9	44.3	63.3	-2.40346	-2.49224	-1.78905	-2.66985	-2.51929	-2.91361	0.727102	0.45463	4.26776
LFCIPVHGIR	IMPA1	264.7	323.4	2.4	3	NA	NA	NA	NA	629.9	712.7	14.6	26.4	-6.75221	-6.78518	NA	NA	-4.75469	-5.43108	0.32883	0.354682	0.663584
LFCLHPTK	USP47	NA	NA	NA	NA	88.4	90.4	11.8	10.7	175.7	181.7	12	16.2	NA	NA	-3.07871	-2.90526	-3.48749	-3.87201	0.113636	0.105531	0.299953
LFCSTCDQTFQNHQEQR	ANKZF1	NA	NA	NA	NA	NA	NA	NA	NA	64.1	76.9	36.1	40.3	NA	NA	NA	NA	-0.932204	-0.828326	NA	-0.103878	-1.64228
LFCVGFTK	RPS3A	1028.2	1933.6	23.2	17.7	477.2	636.6	19.1	16.6	911.9	1006.2	NA	13.1	-6.7714	-5.46985	-5.26113	-4.64295	-6.26321	NA	0.662117	-0.959863	-1.44966
LFDSICNNK	GNAI3	NA	NA	NA	NA	307.7	309.2	52.3	65.9	64.7	77.9	4.6	9.2	NA	NA	-2.23019	-2.55664	-3.08192	-3.81406	0.632673	0.529297	3.48282
LFDVCTVSR	CDK6	NA	NA	NA	NA	90.8	86	12.8	14.2	NA	NA	NA	NA	NA	NA	-2.59845	-2.82655	NA	NA	NA	0.228103	1.81644
LFEDELTLDNLTRPQLVALCK	LETM1	NA	NA	NA	NA	NA	NA	NA	NA	177.7	206.6	9	13.1	NA	NA	NA	NA	-3.9792	-4.30337	NA	0.324173	1.14211
LFEEFLELCK	DAXX	NA	NA	NA	NA	73.4	66.8	5.8	3.9	NA	NA	NA	NA	NA	NA	-4.0983	-3.66166	NA	NA	NA	-0.436647	-1.80697
LFENFLVDICR	ITPR1	NA	NA	NA	NA	NA	NA	NA	NA	31.5	40.2	6	5.8	NA	NA	NA	NA	-2.79307	-2.39232	NA	-0.400753	-3.3913
LFESMLSECR	SRP68	37.3	38.2	8.4	10.6	285.5	272.6	21.3	13	NA	NA	NA	NA	-3.07155	-3.55605	-4.3902	-3.74457	NA	NA	0.0410372	-0.08057	0.474877
LFESMLSECR	SRP68	49.4	49.6	4.2	5.9	285.5	272.6	21.3	13	NA	NA	NA	NA	-1.84951	-2.15071	-4.3902	-3.74457	NA	NA	0.109081	-0.172215	0.201998
LFFIQACR	CASP7	307.2	274.3	10.3	7.6	651.4	513.2	49.7	36.2	1006.8	1098.5	NA	18.1	-5.17361	-4.89846	-3.82546	-3.71223	-5.9234	NA	0.599536	-0.194192	-1.53115
LFFPASGSVSIECTECGQR	VCPIP1	NA	NA	NA	NA	NA	NA	NA	NA	62.2	63.5	2.6	5	NA	NA	NA	NA	-3.66676	-4.58033	NA	0.913574	3.28692
LFIFETFCR	EIF3E	NA	NA	NA	NA	223.6	303.4	6.7	12.4	407.3	439.5	NA	7.2	NA	NA	-4.61281	-5.06062	-5.93172	NA	NA	0.447806	-0.140071
LFISGLPFSCTK	SART3	NA	NA	NA	NA	NA	NA	NA	NA	161.6	196.6	14.7	25.2	NA	NA	NA	NA	-2.96377	-3.45854	NA	0.494771	3.02353
LFISGLPFSCTKEELEEICK	SART3	NA	NA	NA	NA	NA	NA	NA	NA	67.5	77.2	2.8	4.8	NA	NA	NA	NA	-4.00749	-4.59139	NA	0.583894	1.87073
LFLDLACR	RAB30	NA	NA	NA	NA	97.6	91.2	9.6	11.9	NA	NA	NA	NA	NA	NA	-2.93807	-3.34577	NA	NA	NA	0.407703	2.58697
LFLLCHK	CTC1	36.7	43.6	10.5	7.1	NA	NA	NA	NA	NA	NA	NA	NA	-2.61844	-1.80539	NA	NA	NA	NA	NA	-0.813046	-8.24182
LFNCSASLDWPR	LAS1L	NA	NA	NA	NA	NA	NA	NA	NA	89.7	88.9	3	6.5	NA	NA	NA	NA	-3.77367	-4.90207	NA	1.1284	3.57717
LFNTAVCESK	NAA15	NA	NA	NA	NA	36.7	31.1	6.6	7.8	NA	NA	NA	NA	NA	NA	-1.99537	-2.47524	NA	NA	NA	0.479874	4.80892
LFPNSLDQTDMHGDSEYNIMFGPDICGPGTK	CALR	35.7	36.6	31.2	38.4	NA	NA	NA	NA	NA	NA	NA	NA	0.0692627	-0.194378	NA	NA	NA	NA	NA	0.263641	4.56323
LFPVECPK	PPWD1	194.4	194.1	33.9	27.4	114.5	103.1	6.5	9.6	180.5	193.6	36.4	39.7	-2.82455	-2.51967	-3.42487	-4.13876	-2.28587	-2.30999	0.168763	0.144379	0.3008
LFQCLLHR	XRCC5	1815.8	1923.4	97.3	85.1	1701	1664.3	42.6	30	2046.4	2249.3	11.6	43.1	-4.49836	-4.22202	-5.79381	-5.31939	-5.70564	-7.46282	0.164708	0.335473	-0.0683666
LFQECCPHSTDR	HNRNPK	737	953.7	18.4	19.8	796.4	952.7	4.3	10.7	2056.6	2695.1	11.6	51.1	-5.58996	-5.32389	-6.47634	-7.53301	-5.72087	-7.46999	0.539904	0.846573	0.490534
LFQECCPHSTDRVVLIGGKPDR	HNRNPK	NA	NA	NA	NA	NA	NA	NA	NA	109.5	143.3	8.4	10.3	NA	NA	NA	NA	-3.79832	-3.7044	NA	-0.0939246	-0.418953
LFQQILSGVDYCHR	PRKAA1	NA	NA	NA	NA	NA	NA	NA	NA	154.3	169.5	5.9	10.8	NA	NA	NA	NA	-3.97218	-4.70888	NA	0.736697	2.30712
LFSQDECAK	ALKBH5	164.2	151.2	9.6	9	NA	NA	NA	NA	36.6	34.8	2.8	5.2	-4.07039	-4.09628	NA	NA	-2.7425	-3.70834	0.316106	0.495864	2.99389
LFSQFCNK	SMYD5	NA	NA	NA	NA	86.1	67.7	6.6	6.8	89.3	88.9	8.1	7.9	NA	NA	-3.31555	-3.70548	-3.49226	-3.46267	0.261043	0.180167	0.926355
LFSVPDFVGDACK	MVP	298.8	302.8	37.1	34.6	250.3	211.7	13.5	16.3	981.1	1045.3	25.6	49.5	-3.12952	-3.00969	-3.69908	-4.21263	-4.40034	-5.26018	0.549012	0.417852	1.07332
LFTLPLLHYLEVSGCGSLR	LRRC47	NA	NA	NA	NA	NA	NA	NA	NA	82.2	117.9	5.5	9.9	NA	NA	NA	NA	-3.57399	-3.90163	NA	0.327643	1.4751
LFTNDCIFLK	LYSMD2	NA	NA	NA	NA	82.4	77.1	18	17.7	NA	NA	NA	NA	NA	NA	-2.12298	-2.19465	NA	NA	NA	0.0716659	0.742599
LFVALQGCMDK	ACADVL	NA	NA	NA	NA	59.2	56.3	5	6.1	379.3	488.5	30.3	38.9	NA	NA	-3.20625	-3.5656	-3.65052	-3.64595	0.294059	0.177388	0.982912
LFVSDGVPGCLPVLAAAGR	MARS	NA	NA	NA	NA	77.3	73.4	5.5	4.3	397.5	451	17.9	23.8	NA	NA	-4.09337	-3.81296	-4.24409	-4.47292	0.0288448	-0.0257886	-0.202435
LFVSGACDASAK	GNB1	566.7	586.9	52.2	49.6	368.6	311.2	16.4	9.2	827.4	898.4	31.9	54.8	-3.5647	-3.44046	-5.08006	-4.49029	-4.03511	-4.69696	0.0148643	-0.0173896	0.00223307
LGADVCAVLR	PMVK	491.9	518.5	37.8	46.4	174.2	173.2	2.9	3.9	979.1	1048.6	51.2	62.2	-3.48215	-3.70191	-5.47282	-5.90855	-4.07541	-4.25724	1.14429	0.279107	0.757508
LGAGMLEPPFKPDPQAIYCK	GRK6	NA	NA	NA	NA	NA	NA	NA	NA	41.3	45.4	3.7	6.7	NA	NA	NA	NA	-2.76046	-3.48054	NA	0.720085	4.63766
LGCDWVATIFSR	UBASH3B	NA	NA	NA	NA	NA	NA	NA	NA	24.7	31.5	3.2	2.9	NA	NA	NA	NA	-3.44123	-2.94837	NA	-0.49286	-3.0393
LGCEVLGVSVDSQFTHLAWINTPR	PRDX2	NA	NA	NA	NA	NA	NA	NA	NA	332.1	402.6	22.6	33.9	NA	NA	NA	NA	-3.56999	-3.87722	NA	0.307233	1.39474
LGCFDHAQR	UBE2O	NA	NA	NA	NA	59.6	58.1	3.3	2.6	NA	NA	NA	NA	NA	NA	-4.48195	-4.17477	NA	NA	NA	-0.30718	-0.963062
LGCFEIAK	MGEA5	NA	NA	NA	NA	42.7	46.3	1.4	1.5	71.3	75.3	9.5	13.4	NA	NA	-4.94798	-4.93074	-2.49042	-2.9079	0.278787	0.200123	1.65657
LGCFNLTIK	HDAC1	NA	NA	NA	NA	85.2	86.6	22.4	28.9	359.5	397.4	16.2	26.3	NA	NA	-1.5833	-1.92735	-3.91746	-4.47193	0.834337	0.449263	3.04954
LGCFNLTVK	HDAC2	NA	NA	NA	NA	NA	NA	NA	NA	96.4	101.2	13.3	11.4	NA	NA	NA	NA	-3.1501	-2.85761	NA	-0.292497	-1.99964
LGCGGVLTFREPADAER	PARP10	NA	NA	NA	NA	NA	NA	NA	NA	189.7	211.2	3.2	10.8	NA	NA	NA	NA	-4.28951	-5.8895	NA	1.6	3.20597
LGCGLLDYR	PITRM1	101.3	89.4	22.3	19.1	156	155.7	35.4	30.4	208.8	225.8	20.3	20.4	-2.2267	-2.18352	-2.35663	-2.13972	-3.4684	-3.36257	0.859106	-0.121973	-1.05773
LGCGPEGER	PRKCA	98.8	102.9	7.8	5.5	384.1	346.5	11.2	6.3	771.9	666.4	10	25.5	-4.22567	-3.66297	-5.78136	-5.09991	-4.70782	-6.27034	0.0469147	0.106124	-0.294761
LGCPGFTLPEVKPNPVEGGASK	GCLC	96.2	92.2	45.6	42.3	NA	NA	NA	NA	181.8	210.5	42.1	50.7	-1.12411	-1.077	NA	NA	-2.05376	-2.11046	0.0262522	0.00479573	-0.0503892
LGCQICLTK	FDX1	NA	NA	NA	NA	55.9	47.2	13	11.7	188.7	213.2	32.8	44.9	NA	NA	-2.01228	-2.10434	-2.24742	-2.52433	0.52919	0.184482	1.79224
LGDGLFLQCCEEVAELYPK	IDH3B	NA	NA	NA	NA	30.7	35.4	2.9	3	NA	NA	NA	NA	NA	NA	-3.56071	-3.40411	NA	NA	NA	-0.156601	-0.818452
LGDLLISQFSGPSAEQMCK	ARHGEF2	NA	NA	NA	NA	NA	NA	NA	NA	154.3	145.2	10.2	12	NA	NA	NA	NA	-3.59694	-3.9191	NA	0.322162	1.43298
LGDVGMAELCPGLLHPSSR	RNH1	49.7	54	10.4	8.1	29.9	28.8	2.9	1.3	696.1	713.5	70.8	76	-3.92452	-3.64386	-1.54022	-1.88326	-3.23084	-3.29747	0.0789214	0.0429994	1.14183
LGDVGMAELCPGLLHPSSR	RNH1	150	156.4	12	10.3	43.9	38.1	11.9	13.1	696.1	713.5	70.8	76	-2.73697	-2.25666	-1.54022	-1.88326	-3.23084	-3.29747	0.0308918	-0.0235456	0.131044
LGDVGMAELCPGLLHPSSR	RNH1	49.7	54	10.4	8.1	43.9	38.1	11.9	13.1	696.1	713.5	70.8	76	-3.92452	-3.64386	-4.46949	-3.36602	-3.23084	-3.29747	0.477458	-0.439167	-1.7856
LGDVGMAELCPGLLHPSSR	RNH1	150	156.4	12	10.3	29.9	28.8	2.9	1.3	696.1	713.5	70.8	76	-2.73697	-2.25666	-4.46949	-3.36602	-3.23084	-3.29747	0.56339	-0.505712	-2.79639
LGDVISIQPCPDVK	VCP	311.5	291.1	44.1	31.9	79.7	77.4	3.8	4.6	338.4	354.6	5.1	11.2	-3.18989	-2.82038	-4.07263	-4.39051	-4.98462	-6.05209	0.300848	0.338614	0.0368368
LGEDMLCLLHGR	ITPRIP	NA	NA	NA	NA	102.1	104.4	8.6	8.8	52.3	61.8	4.1	4.7	NA	NA	-3.56847	-3.5695	-3.71687	-3.67312	0.288232	-0.0213655	-0.0983636
LGEEAFFYHSNCKEPGIAGLMK	THYN1	67.8	66.7	16.9	12.9	NA	NA	NA	NA	NA	NA	NA	NA	-2.37032	-2.00426	NA	NA	NA	NA	NA	-0.366054	-3.74674
LGEINVIGEPFLNVNCEHIK	MCM4	NA	NA	NA	NA	NA	NA	NA	NA	54.5	57.1	4.8	6.8	NA	NA	NA	NA	-3.06988	-3.50515	NA	0.435266	2.54719
LGEKDAHSQGEVVSCLEK	GLG1	NA	NA	NA	NA	NA	NA	NA	NA	11.4	15.5	23.4	21.7	NA	NA	NA	NA	0.485427	1.03747	NA	-0.552048	-8.90805
LGEQCEAVVR	INTS7	NA	NA	NA	NA	96.6	93.3	4.1	3.3	NA	NA	NA	NA	NA	NA	-4.82134	-4.55833	NA	NA	NA	-0.263012	-0.65535
LGEWVGLCK	RPS12	1669.1	1306.1	95.7	95.1	762.8	722.8	72.3	61.9	2902.8	3205.7	122.2	162.7	-3.77968	-4.12441	-3.54559	-3.39924	-4.30035	-4.57013	0.382587	0.156053	0.461855
LGFFGTGECFVFR	TBC1D24	NA	NA	NA	NA	NA	NA	NA	NA	89.5	97.8	8.7	12.6	NA	NA	NA	NA	-2.95641	-3.3628	NA	0.40639	2.55357
LGFVDVQNCISR	ITPR3	NA	NA	NA	NA	NA	NA	NA	NA	70.9	80.6	10	14.2	NA	NA	NA	NA	-2.50489	-2.82579	NA	0.320897	2.61796
LGGEVSCLVAGTK	ETFA	288.3	319.9	40.9	45.7	139.8	142	5.8	4.7	544.7	626.4	55	72.1	-2.80735	-2.8174	-4.91709	-4.59117	-3.11901	-3.30796	0.0939112	-0.0423101	0.149036
LGGSLIVAFEGCPV	DSTN	NA	NA	NA	NA	477.7	425.5	29.7	28.8	1122.1	1236.2	17.5	48.2	NA	NA	-3.88502	-4.00757	-4.68074	-6.0027	0.355413	0.722259	1.35158
LGGTALAQCFSQLGEHPPDLDLPENLVR	PFAS	37	38.7	1.3	1.5	NA	NA	NA	NA	NA	NA	NA	NA	-4.6893	-4.83094	NA	NA	NA	NA	NA	0.141643	0.337087
LGGTCVNVGCVPK	GSR	856.9	938.7	108.1	122.4	879	872.4	78	44.4	1240.1	1372.2	30.9	69	-2.93906	-2.98676	-4.29636	-3.49432	-4.31375	-5.32671	0.0532943	0.0862046	-0.205964
LGHLLCR	INTS1	NA	NA	NA	NA	NA	NA	NA	NA	339.9	358.7	39	44.9	NA	NA	NA	NA	-2.99799	-3.12356	NA	0.125574	0.831923
LGHPCFYHQK	THEMIS	48.5	55.3	10.4	8	NA	NA	NA	NA	248.1	252.4	8.3	17.5	-2.78921	-2.2214	NA	NA	-3.85029	-4.90167	0.0887146	0.241788	-0.886031
LGHYATQLQNTYDRCPMELVR	STAT5B	NA	NA	NA	NA	NA	NA	NA	NA	33.3	39.6	3.3	4.9	NA	NA	NA	NA	-3.01465	-3.33498	NA	0.320337	1.99484
LGHYTDAIKDCEK	SGTB	47.1	45.5	4.5	3.5	74.9	73.5	10.1	10.9	65.3	68.1	2.2	1.4	-3.70044	-3.38773	-2.75342	-2.89061	-5.60416	-4.89151	0.454562	-0.296055	-0.596868
LGICVTQFDPK	EEFSEC	NA	NA	NA	NA	30.1	27.2	5.9	4.9	297.8	330	35	45.6	NA	NA	-2.47275	-2.35098	-2.85536	-3.08892	0.0936798	0.0558901	0.249828
LGIFWVSCEAGTYIR	DKC1	NA	NA	NA	NA	32.2	27.2	6.6	5.9	NA	NA	NA	NA	NA	NA	-2.20482	-2.28652	NA	NA	NA	0.081703	0.814464
LGIGMDTCVIPLR	SEPHS1	341.9	309.3	23.6	26.4	92.4	67.3	17.3	17.2	67.6	76.2	8.4	12.7	-2.23577	-2.81307	-1.9682	-2.41712	-2.58496	-3.00856	2.01985	0.483273	4.29126
LGIGMDTCVIPLR	SEPHS1	341.9	309.3	23.6	26.4	265.4	254.3	11.7	8.8	67.6	76.2	8.4	12.7	-3.5504	-3.85672	-1.9682	-2.41712	-2.58496	-3.00856	1.91126	0.392947	3.07503
LGIGMDTCVIPLR	SEPHS1	75.9	65	10.8	13.8	265.4	254.3	11.7	8.8	67.6	76.2	8.4	12.7	-2.23577	-2.81307	-4.85288	-4.50359	-2.58496	-3.00856	0.277535	0.2172	2.47049
LGIGMDTCVIPLR	SEPHS1	75.9	65	10.8	13.8	92.4	67.3	17.3	17.2	67.6	76.2	8.4	12.7	-3.5504	-3.85672	-4.85288	-4.50359	-2.58496	-3.00856	0.186772	0.126874	1.25426
LGIPECILLVTQR	AKAP13	NA	NA	NA	NA	NA	NA	NA	NA	142.1	159.5	10.9	13.3	NA	NA	NA	NA	-3.58406	-3.70451	NA	0.120448	0.572576
LGIQGSYFCSQECFK	METAP1	188.2	187.5	23.8	24.2	146.4	176	13.3	12.5	469.6	566.8	25.9	41	-2.95381	-2.98323	-3.81558	-3.46042	-3.78914	-4.18041	0.0322112	0.0218426	0.0088789
LGKHDVTCTVSGGGR	MRPS9	35.1	35.3	5.4	3.9	NA	NA	NA	NA	NA	NA	NA	NA	-3.17812	-2.70044	NA	NA	NA	NA	NA	-0.477682	-3.38435
LGKPDFDCSK	GFER	NA	NA	NA	NA	NA	NA	NA	NA	8.7	10.6	22.5	25	NA	NA	NA	NA	1.23786	1.37084	NA	-0.132974	-1.89067
LGLDPTQEDCVATHR	HK2	NA	NA	NA	NA	94.3	93.4	5.3	5.9	NA	NA	NA	NA	NA	NA	-3.98464	-4.15319	NA	NA	NA	0.168558	0.620306
LGLSESDENCR	USP24	NA	NA	NA	NA	NA	NA	NA	NA	70.3	68.6	15.9	20.8	NA	NA	NA	NA	-1.72163	-2.1445	NA	0.422873	4.82074
LGLSESDENCRR	USP24	NA	NA	NA	NA	28.4	27.6	4.7	3.1	NA	NA	NA	NA	NA	NA	-3.15433	-2.59516	NA	NA	NA	-0.55917	-4.10168
LGMAVSSDTCR	COMMD6	NA	NA	NA	NA	35.7	34.3	2.8	3.7	122.5	126.8	88.4	76.3	NA	NA	-3.21261	-3.67243	-0.7328	-0.470663	0.0809968	0.0988388	-0.941892
LGMFNIQHCK	SERPINA1	NA	NA	NA	NA	NA	NA	NA	NA	93.5	90.4	16.9	17.1	NA	NA	NA	NA	-2.40233	-2.46794	NA	0.0656167	0.599006
LGNNCVFAPADVTSEKDVQTALALAK	HSD17B10	NA	NA	NA	NA	NA	NA	NA	NA	26.9	28.5	3.4	4	NA	NA	NA	NA	-2.83289	-2.984	NA	0.15111	1.08657
LGNPTDRNVCFK	VAPB	NA	NA	NA	NA	NA	NA	NA	NA	39.5	50	12.8	15.7	NA	NA	NA	NA	-1.67116	-1.62571	NA	-0.0454547	-0.577688
LGNSCEFR	ADAR	686.4	668	37	34.1	516.5	486.1	20.5	24.4	622.2	673.9	56.1	61.8	-4.292	-4.21345	-4.3163	-4.65507	-3.44686	-3.47131	0.27691	0.0948901	0.277911
LGNTTVICGVK	EXOSC8	38.5	42.8	7.5	5.6	NA	NA	NA	NA	131.9	133.8	10.2	13.2	-2.93411	-2.3599	NA	NA	-3.34147	-3.6928	0.0708056	-0.11144	-1.46628
LGNYAGAVQDCER	SGTA	NA	NA	NA	NA	199	196.9	4.4	5.1	NA	NA	NA	NA	NA	NA	-5.27082	-5.49912	NA	NA	NA	0.228299	0.361527
LGPNYLHIPVNCPYR	CAT	281.6	276.6	33.9	33.6	124.5	120.5	1.6	6.7	409.8	433.9	23	28.3	-3.04127	-3.05429	-4.16873	-6.28193	-3.93849	-4.15521	0.439816	0.780983	1.63133
LGQCTK	EXOC8	NA	NA	NA	NA	NA	NA	NA	NA	74.1	67.5	2.4	5.5	NA	NA	NA	NA	-3.61738	-4.94837	NA	1.33098	4.39699
LGQELCGMLHRPR	FLII	NA	NA	NA	NA	104.8	107.5	8.3	7.2	221	212.6	7.6	15	NA	NA	-3.9002	-3.65838	-3.82511	-4.8619	0.189854	0.397492	1.10227
LGQLLAATCK	INTS8	NA	NA	NA	NA	25.5	21.6	7.2	8.9	133.7	151.6	18.5	19.4	NA	NA	-1.27915	-1.82443	-2.96614	-2.8534	0.2008	0.216268	3.17597
LGQLSCALCNTPVK	ZNF830	NA	NA	NA	NA	NA	NA	NA	NA	94.5	106	6.7	10.4	NA	NA	NA	NA	-3.34941	-3.81808	NA	0.468672	2.31415
LGRDDVLLELGPSIEEDCQK	MYD88	NA	NA	NA	NA	29.9	23	8.7	6.7	NA	NA	NA	NA	NA	NA	-1.7794	-1.78106	NA	NA	NA	0.00165732	0.0200625
LGSISCK	YARS	NA	NA	NA	NA	125.5	109.7	12.1	13.2	89.2	97.7	5	8	NA	NA	-3.05495	-3.37461	-3.61029	-4.15704	0.787285	0.433206	2.10378
LGSLTQFPNFETACWYMGK	PHF2	NA	NA	NA	NA	NA	NA	NA	NA	30.8	39.4	4.6	7.4	NA	NA	NA	NA	-2.4126	-2.74322	NA	0.330626	2.81762
LGSSCK	THUMPD3	NA	NA	NA	NA	NA	NA	NA	NA	37.3	38.9	8.6	9.7	NA	NA	NA	NA	-2.00371	-2.11677	NA	0.113054	1.22246
LGSTAIGIQTSEGVCLAVEK	PSMA5	28.9	21	6.6	7.5	NA	NA	NA	NA	NA	NA	NA	NA	-1.48543	-2.13053	NA	NA	NA	NA	NA	0.645105	7.72424
LGSTAIGIQTSEGVCLAVEKR	PSMA5	24.5	25.1	6.9	8.3	NA	NA	NA	NA	93	112.6	9.6	16.9	-1.5965	-1.82811	NA	NA	-2.73611	-3.27612	0.616071	0.385811	3.28462
LGTDESCFNMILATR	ANXA7	305.8	283	46.8	40.8	275.8	257.9	8.2	12.2	142.1	154.7	9.2	13	-3.66466	-3.9083	-4.37938	-5.48239	-3.57289	-3.94913	0.783745	0.5743	1.71093
LGTDESCFNMILATR	ANXA7	305.8	283	46.8	40.8	275.8	257.9	8.2	12.2	1147.2	1254.1	30.1	41.4	-3.66466	-3.9083	-4.37938	-5.48239	-4.92088	-5.25221	0.751942	0.559331	1.45523
LGTDESCFNMILATR	ANXA7	305.8	283	46.8	40.8	76	66.6	1.7	3.2	142.1	154.7	9.2	13	-2.79416	-2.70801	-4.37938	-5.48239	-3.57289	-3.94913	0.506217	0.464367	1.36682
LGTDESCFNMILATR	ANXA7	305.8	283	46.8	40.8	76	66.6	1.7	3.2	1147.2	1254.1	30.1	41.4	-2.79416	-2.70801	-4.37938	-5.48239	-4.92088	-5.25221	0.486739	0.449398	1.13182
LGTDESCFNMILATR	ANXA7	204.2	199.1	13.6	15.7	76	66.6	1.7	3.2	142.1	154.7	9.2	13	-3.66466	-3.9083	-4.40186	-5.07185	-3.57289	-3.94913	1.11825	0.429961	1.11112
LGTDESCFNMILATR	ANXA7	204.2	199.1	13.6	15.7	76	66.6	1.7	3.2	1147.2	1254.1	30.1	41.4	-3.66466	-3.9083	-4.40186	-5.07185	-4.92088	-5.25221	1.06705	0.414992	0.876122
LGTDESCFNMILATR	ANXA7	204.2	199.1	13.6	15.7	275.8	257.9	8.2	12.2	142.1	154.7	9.2	13	-2.79416	-2.70801	-4.40186	-5.07185	-3.57289	-3.94913	0.548022	0.320027	0.787715
LGTDESCFNMILATR	ANXA7	204.2	199.1	13.6	15.7	275.8	257.9	8.2	12.2	1147.2	1254.1	30.1	41.4	-2.79416	-2.70801	-4.40186	-5.07185	-4.92088	-5.25221	0.526162	0.305058	0.532014
LGTDESKFNAVLCSR	ANXA11	334.8	336.6	14.1	18.5	NA	NA	NA	NA	151.1	164.5	6.4	7.6	-4.18544	-4.56953	NA	NA	-4.43594	-4.56129	0.52406	0.254719	0.760536
LGTDKCDNSSMSLQMGYTQGANQSGQVFGLGR	CNN2	NA	NA	NA	NA	NA	NA	NA	NA	26.8	27.4	4.9	5.7	NA	NA	NA	NA	-2.26514	-2.45138	NA	0.186237	1.76313
LGTECFLAQMR	ZW10	NA	NA	NA	NA	NA	NA	NA	NA	76.4	87.8	6.2	7.1	NA	NA	NA	NA	-3.62833	-3.62323	NA	-0.00509749	-0.0244937
LGTQTFCSR	ESYT1	667.8	646.2	38.6	37.5	813.3	747	32.7	25.3	916.1	988.9	25.9	48.1	-4.10702	-4.11274	-4.8839	-4.63643	-4.36172	-5.14448	0.207938	0.180339	0.440042
LGTQTVPCNK	CD38	NA	NA	NA	NA	NA	NA	NA	NA	22.6	20.5	15.6	18.6	NA	NA	NA	NA	-0.140321	-0.534777	NA	0.394455	6.73264
LGTTASVCQLLK	EML2	103.5	97	29.9	37.2	67.4	50.8	12.6	17.8	56	53.7	3.7	6	-1.38268	-1.79141	-1.51295	-2.41932	-3.16189	-3.91983	1.36988	0.691016	6.45205
LGTVYCQASFPGANIIGNK	NR3C1	45.2	41.9	6.2	5.7	NA	NA	NA	NA	183.3	180.1	10	13.7	-2.87792	-2.86598	NA	NA	-3.71655	-4.19613	0.287487	0.233825	0.904185
LGVCFDVPTASVTEIQEK	DDX21	40.2	41.4	7.7	7.6	NA	NA	NA	NA	150.5	178.8	6.6	12.5	-2.44556	-2.38427	NA	NA	-3.83835	-4.51115	0.253492	0.305756	0.884071
LGVSCEVIDLR	BCKDHB	NA	NA	NA	NA	105.5	106.6	10.5	11.8	NA	NA	NA	NA	NA	NA	-3.17535	-3.32878	NA	NA	NA	0.153433	0.914492
LGYAGNTEPQFIIPSCIAIK	ACTR3	177.8	178.3	9.4	8	31.3	25.8	3.2	6.2	735	776.6	18.3	32.3	-4.47816	-4.24145	-2.05703	-3.29002	-4.58757	-5.32783	0.50569	0.578846	3.6454
LGYAGNTEPQFIIPSCIAIKESAK	ACTR3	43.2	39.2	12	12.4	NA	NA	NA	NA	48.3	70.2	14.7	15	-1.66051	-1.848	NA	NA	-2.22651	-1.71621	0.140174	-0.161409	-1.71791
LGYTPVCR	PAFAH1B3	808.9	707.4	35.7	28.3	657.1	620.8	27.4	23.9	926.5	1020.8	28.9	40.9	-4.64365	-4.50197	-4.69905	-4.58387	-4.64146	-5.00265	0.0699805	0.0347754	0.0504846
LHAVNAEECNVLQGR	ECI2	87.7	91.4	3.9	4.4	117	86.8	7.9	1.7	NA	NA	NA	NA	-4.37662	-4.49103	-5.67409	-3.88851	NA	NA	0.267015	-0.835582	-2.03445
LHCTPGDGQR	PDE12	NA	NA	NA	NA	225.7	193.3	25.8	20.9	48.9	45.3	2	5.8	NA	NA	-3.20927	-3.12896	-2.96539	-4.61176	0.274883	0.783036	3.4599
LHCWSLTQYSK	GYG1	76.3	64.5	21	19.7	NA	NA	NA	NA	375.9	342.2	19.6	28.8	-1.7111	-1.86129	NA	NA	-3.5707	-4.26142	0.439262	0.420457	2.3105
LHEDLCEK	LRRC47	NA	NA	NA	NA	91.4	73.9	13	13	NA	NA	NA	NA	NA	NA	-2.50706	-2.81368	NA	NA	NA	0.30662	2.50762
LHEDLCEKR	LRRC47	106.7	95.6	1.7	3.4	149.7	136.4	1.4	2.4	NA	NA	NA	NA	-4.8134	-5.97188	-5.82867	-6.7405	NA	NA	1.12214	1.03516	1.33432
LHGLNINYNCEICGNYTYR	SF3A3	NA	NA	NA	NA	NA	NA	NA	NA	197.7	217.1	3.2	5.2	NA	NA	NA	NA	-5.3837	-5.9491	NA	0.565393	0.746349
LHICDHFTR	ZC3HAV1	1407.1	1436	92.3	86.1	782.6	711.5	60	49.8	1426	1549.2	6.5	46.3	-4.0599	-3.93025	-3.83665	-3.70524	-5.06437	-7.77732	0.319294	0.817299	0.456549
LHIVQVVCK	CLIC1	2257.4	2128.8	111.3	101.9	959.9	914.8	81.5	52.7	1572.5	1653.7	31.3	58.3	-4.38481	-4.34214	-4.11758	-3.55801	-4.82606	-5.65075	0.0598567	0.0741495	-0.351974
LHIVQVVCKK	CLIC1	212.3	204.4	14.5	11.3	215.9	191	14.3	8.8	730.7	790.3	3.3	14	-4.177	-3.87198	-4.43993	-3.91628	-5.8189	-7.79067	0.167452	0.381033	-0.557024
LHKDDTDICFSK	RASGRF2	NA	NA	NA	NA	NA	NA	NA	NA	43.3	44.4	6	4.4	NA	NA	NA	NA	-3.33498	-2.85133	NA	-0.483652	-3.15399
LHLFCEK	TRIM21	NA	NA	NA	NA	174.3	166.9	10.2	6.8	511.2	532.2	9.6	23.3	NA	NA	-4.61731	-4.09493	-4.51357	-5.73471	0.120713	0.349385	0.368721
LHNTIALAALVYCVK	TMEM11	NA	NA	NA	NA	23.2	26.7	5.3	7.1	NA	NA	NA	NA	NA	NA	-1.91095	-2.13006	NA	NA	NA	0.219112	2.40943
LHQNICR	FARSB	823.6	882.2	66.9	85.6	418.1	439.4	11.9	12.4	1351.4	1393.3	43.5	76.9	-3.36542	-3.62187	-5.14712	-5.13481	-4.17938	-4.9573	0.553346	0.340684	1.14046
LHSVCTLSK	UMPS	153	159.5	38.1	41.8	103.6	102.3	8.4	6.4	69.7	75.7	5.5	7.7	-1.93198	-2.00567	-3.99859	-3.62449	-3.29736	-3.66366	0.0324233	0.0219599	0.378123
LHTCEK	PDLIM2	NA	NA	NA	NA	48.3	48.2	5.6	6	NA	NA	NA	NA	NA	NA	-3.006	-3.10852	NA	NA	NA	0.102526	0.6805
LHTSEPGASTQPLCR	LRRC14	NA	NA	NA	NA	NA	NA	NA	NA	32.4	32.2	9.6	10.5	NA	NA	NA	NA	-1.61667	-1.75489	NA	0.138216	1.73302
LHVGNISPTCTNK	RBM4	NA	NA	NA	NA	NA	NA	NA	NA	49	59.8	1.3	5.3	NA	NA	NA	NA	-3.49608	-5.2362	NA	1.74012	5.55683
LHVGNISPTCTNQELR	RBM4B	NA	NA	NA	NA	NA	NA	NA	NA	43	52	2.1	5.5	NA	NA	NA	NA	-3.24101	-4.35588	NA	1.11487	4.9089
LHVSVEALVCHR	SNX2	NA	NA	NA	NA	NA	NA	NA	NA	144.6	157.8	6.4	10	NA	NA	NA	NA	-3.98003	-4.49785	NA	0.517827	1.72106
LHYCVSCAIHSK	RPS26	NA	NA	NA	NA	NA	NA	NA	NA	267.6	369.9	6.2	15.5	NA	NA	NA	NA	-4.5768	-5.43167	NA	0.854871	1.75737
LHYGDLTDSTCLVK	GMDS	NA	NA	NA	NA	70.5	56.2	22.5	19.7	44.1	46.3	3.7	5.8	NA	NA	-1.51237	-1.6477	-2.99689	-3.57518	0.451413	0.356809	2.57675
LHYYCEDDGK	TRIM26	NA	NA	NA	NA	NA	NA	NA	NA	43.2	45.2	4.5	6.8	NA	NA	NA	NA	-2.73272	-3.26303	NA	0.530318	3.64296
LIAAGGYNREECLR	IVNS1ABP	NA	NA	NA	NA	NA	NA	NA	NA	73.8	80.4	11.5	11	NA	NA	NA	NA	-2.86969	-2.68199	NA	-0.187705	-1.44682
LIAGCIGKPLGEQFR	XPO5	NA	NA	NA	NA	83.6	67.3	14.6	17.9	78.2	80.7	15.7	16.1	NA	NA	-1.91065	-2.51753	-2.32551	-2.3164	0.292814	0.298892	3.02704
LIAQACVSIFPDSGHFNVDNIR	CCT8	36	31.7	4.5	3.7	73.5	61.7	9.2	12.3	168.3	190.7	2.9	40.8	-3.09889	-3	-2.32661	-2.99804	-2.22466	-5.85884	0.464644	1.40224	6.92274
LIASYCNVGDIEGASK	LRPPRC	31.2	35.8	3.6	3.9	NA	NA	NA	NA	NA	NA	NA	NA	-3.19841	-3.11548	NA	NA	NA	NA	NA	-0.0829363	-0.52115
LICCDILDVLDK	YWHAE	67.5	78.8	7.1	10.3	65.8	75.9	5.1	4.1	996.8	1129.6	21.8	45.9	-2.93555	-3.249	-4.2104	-3.68952	-4.62117	-5.5149	0.198306	0.228763	0.579639
LICCDILDVLDKHLIPAANTGESK	YWHAE	NA	NA	NA	NA	NA	NA	NA	NA	141.2	157	2.8	3.5	NA	NA	NA	NA	-5.48727	-5.65617	NA	0.168904	0.236241
LICSAK	PACS1	208.3	231.8	19	26	165.8	170.2	26	22.6	239.2	284	30.1	31.5	-3.1563	-3.45459	-2.91284	-2.67286	-3.17247	-2.99038	0.0801663	-0.0412555	-0.433476
LICTIQQHHK	GEMIN5	NA	NA	NA	NA	NA	NA	NA	NA	47	59.5	15.2	13.2	NA	NA	NA	NA	-2.17235	-1.62859	NA	-0.543762	-6.28049
LIDFLECGK	DDX5	950.2	1053.3	53.6	57.9	602.6	594	45	35.7	1372.7	1624.3	29.4	53.5	-4.18521	-4.14793	-4.05647	-3.7432	-4.92414	-5.54506	0.110212	0.090125	-0.10555
LIDIGNSCR	KIF2A	NA	NA	NA	NA	197.6	173.4	24.4	23	613	654.2	21.3	39.2	NA	NA	-2.9144	-3.01763	-4.06081	-4.84696	0.379989	0.444694	1.50754
LIDLCQPTQK	SMC1A	93.1	86.5	12.9	11.5	128.5	116.3	3.4	4.1	654.5	635.6	57.1	60.5	-2.91107	-2.85141	-4.82608	-5.24009	-3.39311	-3.51883	0.437219	0.160023	0.353199
LIECGWKDQLK	ENY2	242.5	191.2	29.7	29.7	92.8	77.9	8.4	10.6	220	218.3	53	58.6	-2.68655	-3.02945	-2.87756	-3.46566	-1.89734	-2.05344	0.994113	0.362369	2.65329
LIEDGRGCEVIQEIK	TROVE2	NA	NA	NA	NA	NA	NA	NA	NA	100.5	100.5	2.8	3.1	NA	NA	NA	NA	-5.01878	-5.16562	NA	0.146841	0.281726
LIEECISQIVLHK	DIAPH1	NA	NA	NA	NA	38.2	38.4	4.8	6.2	179.2	221.8	15.4	24.7	NA	NA	-2.63077	-2.99247	-3.16668	-3.54057	1.97673	0.367796	2.42258
LIEGGAHIYVCGDAR	POR	NA	NA	NA	NA	NA	NA	NA	NA	68.1	67.8	7.4	10.6	NA	NA	NA	NA	-2.67722	-3.20206	NA	0.524837	3.71908
LIEGLSHEVIVSAACGR	RCC2	216.7	220.8	26.4	25.9	377.8	314.6	33.5	30.6	376.7	416.7	9.3	14.7	-3.09172	-3.03709	-3.36192	-3.49539	-4.82512	-5.34004	0.445011	0.197923	0.452186
LIEQDLCR	JADE2	88.5	110.3	6.2	8.4	113.8	122	4.6	5.6	NA	NA	NA	NA	-3.7149	-3.83534	-4.44531	-4.62872	NA	NA	0.885719	0.151925	0.516626
LIEVTETICK	CNPY3	NA	NA	NA	NA	28.1	13.9	70.3	67.8	NA	NA	NA	NA	NA	NA	2.2862	1.32295	NA	NA	NA	0.963246	11.5434
LIEVTETICKR	CNPY3	NA	NA	NA	NA	NA	NA	NA	NA	37.4	42.4	138.8	213	NA	NA	NA	NA	2.32872	1.8919	NA	0.43682	4.62447
LIFCTGK	OGDH	955.9	994.2	15.4	3.3	663.4	665	26.2	16.5	1706.9	1863.4	15.9	41.5	-8.23493	-5.95586	-5.33282	-4.66224	-5.48868	-6.74621	0.196168	-0.56404	-0.459058
LIGNESKGEHVPGFCLPK	GCN1	NA	NA	NA	NA	NA	NA	NA	NA	88	86.7	6.4	12.1	NA	NA	NA	NA	-2.84102	-3.78136	NA	0.940335	5.4673
LIGNLCYK	ATXN10	NA	NA	NA	NA	140.9	124.1	9.7	8.3	422.5	444.7	37.1	49.3	NA	NA	-3.90225	-3.86054	-3.17317	-3.50946	0.237659	0.147291	0.86775
LIGPNCPGVINPGECK	SUCLG1	NA	NA	NA	NA	292.3	262.3	9.8	1.3	909	1057.3	10.4	39	NA	NA	-7.65656	-4.89852	-4.76077	-6.44962	0.07069	-0.53459	-0.16227
LIHFSGVALGEACTIVLR	CCT2	NA	NA	NA	NA	NA	NA	NA	NA	103.6	118.6	NA	3.7	NA	NA	NA	NA	-5.00243	NA	NA	NA	#DIV/0!
LIICNVTGIAHR	SUPT6H	NA	NA	NA	NA	NA	NA	NA	NA	268.9	296.8	8.2	15.3	NA	NA	NA	NA	-4.27789	-5.0353	NA	0.757415	1.94305
LIITSAEASPAECCQHAK	GAPVD1	29.6	30.4	6.5	5	NA	NA	NA	NA	NA	NA	NA	NA	-2.60407	-2.18709	NA	NA	NA	NA	NA	-0.416986	-3.88125
LIIVEGCQR	ATP1A1	294	290.2	29.3	25.1	194.6	166.9	4.6	6.3	NA	NA	NA	NA	-3.53129	-3.32684	-4.72749	-5.40273	NA	NA	0.162939	0.235401	0.113029
LILADALCYAHTFNPK	LAP3	96.2	98.3	7.5	7.6	NA	NA	NA	NA	315.1	353.2	15.5	19.9	-3.69312	-3.68107	NA	NA	-4.14965	-4.34547	0.268322	0.0918895	0.294713
LILDVFCGSQMHFVR	G6PD	136.2	138.3	14.2	8.4	NA	NA	NA	NA	862.1	924.7	5.2	34.8	-4.04127	-3.26176	NA	NA	-4.73183	-7.3732	0.165777	0.930935	-0.344095
LILLWNVYGDCDNYATLK	SNRNP40	NA	NA	NA	NA	NA	NA	NA	NA	64.1	70.1	3.6	3.6	NA	NA	NA	NA	-4.28335	-4.15426	NA	-0.12909	-0.43291
LIMVQHWPETVCEK	RNASET2	61.6	56.3	97	89.3	9.6	7.4	39.9	40.9	160.7	148.4	230.8	247.8	0.665525	0.655054	2.4665	2.05528	0.739685	0.522273	0.684138	0.213035	2.61224
LINLPEDYSSLINQASNFSCPK	UBR2	NA	NA	NA	NA	NA	NA	NA	NA	28.7	32.2	2.3	5.5	NA	NA	NA	NA	-2.54956	-3.64134	NA	1.09179	7.1695
LINYHQEQAVNCLLGNVFYER	AGL	51.7	49.2	9.5	4.9	NA	NA	NA	NA	236.3	247.3	8.8	19.6	-3.3278	-2.44416	NA	NA	-3.65734	-4.74697	0.0297548	0.102998	-1.35619
LIPDGCGVK	RPL10	1383.9	1321.7	135.3	134.2	637.1	583.3	14.4	17.8	1954.8	2092	98.4	175.3	-3.29994	-3.35451	-5.03429	-5.46738	-3.57698	-4.31222	0.758763	0.407631	1.33392
LIPGCEVILATPYGR	DENND4C	NA	NA	NA	NA	79.3	73	9	14.7	182	184.5	22.6	23.6	NA	NA	-2.31208	-3.13932	-2.96676	-3.00954	0.330585	0.435013	3.43196
LIPYTSVEDFDWCTPPK	SMCHD1	NA	NA	NA	NA	NA	NA	NA	NA	219.1	210.5	4.7	11.8	NA	NA	NA	NA	-4.15696	-5.54278	NA	1.38582	3.20805
LIQCENEVGK	SMG7	NA	NA	NA	NA	NA	NA	NA	NA	26.2	28.4	3.5	4.2	NA	NA	NA	NA	-2.75743	-2.90414	NA	0.14671	1.09892
LIQFCAIDELGTNYPK	SAP30BP	NA	NA	NA	NA	NA	NA	NA	NA	104.5	104.4	6.2	6.2	NA	NA	NA	NA	-4.07371	-4.07509	NA	0.00138123	0.00506395
LIQYCQSK	AKR1B1	152.5	187.1	17.5	14.1	281.1	265	11	11.8	391.2	414.8	22.4	26.4	-3.73004	-3.12338	-4.48913	-4.67551	-3.97381	-4.12634	0.117384	-0.089252	-0.740391
LISPNLGVVFFNACEAASR	MAP1S	53.1	46.4	9.2	10.5	NA	NA	NA	NA	100.1	115	4	6.1	-2.14374	-2.52901	NA	NA	-4.23668	-4.6453	1.72778	0.396944	2.44044
LISSSCR	PHYKPL	NA	NA	NA	NA	NA	NA	NA	NA	1343.5	1458.1	42.2	67.5	NA	NA	NA	NA	-4.43306	-4.99261	NA	0.559551	1.3791
LITEDVQGKNCLTNFHGMDLTR	RPS3A	50.5	53.6	5.3	4.4	NA	NA	NA	NA	NA	NA	NA	NA	-3.60666	-3.25222	NA	NA	NA	NA	NA	-0.354438	-1.912
LITIEINPDCAAITQR	COMT	NA	NA	NA	NA	126	133.5	10	6.4	391.3	422.9	19.5	33.3	NA	NA	-4.38262	-3.65535	-3.66672	-4.32673	0.0136063	-0.0336328	-0.112825
LITLADHICQIITQDFAR	NCOR1	NA	NA	NA	NA	NA	NA	NA	NA	98.3	113.3	7.3	8.2	NA	NA	NA	NA	-3.78838	-3.75122	NA	-0.0371571	-0.163908
LITSGCK	TACC1	69.7	81.1	27.4	34	NA	NA	NA	NA	537.3	554.6	91.5	90.6	-1.25417	-1.34698	NA	NA	-2.61386	-2.55388	0.0628619	0.0164176	0.405915
LITWSPVCR	GPX1	754.5	655.4	83.8	81.1	1457.4	1222.4	167.2	157.8	1326.2	1481.9	74.5	130.7	-3.0146	-3.1705	-2.95355	-3.12375	-3.50312	-4.15391	0.737074	0.325632	1.64755
LIVDAFLQQLPNCVNR	UPF2	NA	NA	NA	NA	NA	NA	NA	NA	221.3	218	8.8	15.3	NA	NA	NA	NA	-3.83272	-4.65236	NA	0.819632	2.73366
LIVGLMRPPAYCDAK	ANXA6	843.9	976	29.2	30.6	175.3	190	8.5	12.7	982	1018.7	22	27.8	-3.25384	-3.22984	-3.9031	-4.36622	-4.85171	-5.90905	0.599143	0.498819	1.06914
LIVGLMRPPAYCDAK	ANXA6	843.9	976	29.2	30.6	175.3	190	8.5	12.7	4350.5	4772.9	72.4	165.3	-4.99528	-4.85303	-3.9031	-4.36622	-4.85171	-5.90905	0.500534	0.459405	1.0156
LIVGLMRPPAYCDAK	ANXA6	843.9	976	29.2	30.6	1101.4	1254	38.9	44.3	982	1018.7	22	27.8	-3.25384	-3.22984	-4.82309	-4.82342	-4.85171	-5.90905	0.360795	0.344558	0.654069
LIVGLMRPPAYCDAK	ANXA6	843.9	976	29.2	30.6	1101.4	1254	38.9	44.3	4350.5	4772.9	72.4	165.3	-4.99528	-4.85303	-4.82309	-4.82342	-4.85171	-5.90905	0.297053	0.305144	0.600532
LIVGLMRPPAYCDAK	ANXA6	602.3	660.1	64.2	69.2	1101.4	1254	38.9	44.3	982	1018.7	22	27.8	-3.25384	-3.22984	-3.9031	-4.36622	-5.1955	-5.48015	0.634413	0.241255	0.522451
LIVGLMRPPAYCDAK	ANXA6	602.3	660.1	64.2	69.2	1101.4	1254	38.9	44.3	4350.5	4772.9	72.4	165.3	-4.99528	-4.85303	-3.9031	-4.36622	-5.1955	-5.48015	0.422698	0.201841	0.468914
LIVGLMRPPAYCDAK	ANXA6	602.3	660.1	64.2	69.2	175.3	190	8.5	12.7	982	1018.7	22	27.8	-3.25384	-3.22984	-4.82309	-4.82342	-5.1955	-5.48015	0.325576	0.0869937	0.107384
LIVGLMRPPAYCDAK	ANXA6	602.3	660.1	64.2	69.2	175.3	190	8.5	12.7	4350.5	4772.9	72.4	165.3	-4.99528	-4.85303	-4.82309	-4.82342	-5.1955	-5.48015	0.13017	0.0475796	0.0538472
LIVHCK	SMCHD1	NA	NA	NA	NA	98.2	91.2	8.2	10.1	151.1	171.2	8.2	8.4	NA	NA	-3.17468	-3.58203	-4.34915	-4.20374	0.143705	0.130968	0.896579
LIYGQYCECDTINCER	ITGB2	NA	NA	NA	NA	NA	NA	NA	NA	39.1	20.2	521.3	550.9	NA	NA	NA	NA	4.76936	3.73687	NA	1.03249	3.44013
LKAGDTVIPLYIPQCGECK	ADH5	212.7	220.5	16.5	18.3	179	174.2	5.4	4.4	428.3	494.1	2.4	17	-3.59086	-3.68828	-5.3071	-5.05086	-4.8612	-7.47944	0.336657	0.819808	0.922827
LKASCQESAR	IKBKG	NA	NA	NA	NA	NA	NA	NA	NA	99.1	108.2	4.6	8.8	NA	NA	NA	NA	-3.62005	-4.42918	NA	0.809126	3.08549
LKATQCEDLLSQAK	ASAP1	NA	NA	NA	NA	NA	NA	NA	NA	30	38	4.3	4	NA	NA	NA	NA	-3.24793	-2.80255	NA	-0.445374	-3.01263
LKDAVAHCHEAER	RANBP2	NA	NA	NA	NA	NA	NA	NA	NA	152.5	161.6	12.3	4.8	NA	NA	NA	NA	-5.07325	-3.63208	NA	-1.44117	-4.57898
LKDCIELFTTK	USP15	78.5	78.5	19.1	20.5	56.5	45.3	26.1	24.8	NA	NA	NA	NA	-1.93707	-2.03912	-0.869171	-1.1142	NA	NA	0.604207	0.173541	2.45868
LKDEDDEDDCFILEK	SMCHD1	NA	NA	NA	NA	NA	NA	NA	NA	75.4	79.3	1.3	2.8	NA	NA	NA	NA	-4.82382	-5.85798	NA	1.03416	1.71556
LKDSLVSSLQFCK	CPSF2	NA	NA	NA	NA	46.2	48.1	7.4	5.6	243.3	243	13.3	15.6	NA	NA	-3.10254	-2.6423	-3.96134	-4.19324	0.0984696	-0.114171	-1.26417
LKEADEMHTLLQLECEK	KTN1	NA	NA	NA	NA	40.2	39.8	3	3	NA	NA	NA	NA	NA	NA	-3.72973	-3.74416	NA	NA	NA	0.0144271	0.0649013
LKECMDMLR	GLS	NA	NA	NA	NA	239.2	237.4	10.7	8.1	692.8	812.8	8.5	21.8	NA	NA	-4.87325	-4.48253	-5.2205	-6.34883	0.147385	0.368806	0.208836
LKEIICEQAAIK	EXOC4	NA	NA	NA	NA	NA	NA	NA	NA	239	255	25.8	37.4	NA	NA	NA	NA	-2.76939	-3.21157	NA	0.442181	3.0475
LKELFPVLCQPDNPSVR	DHX8	NA	NA	NA	NA	NA	NA	NA	NA	102.3	123	7.6	16.3	NA	NA	NA	NA	-2.91571	-3.75066	NA	0.834948	4.78599
LKELNLSFCEIK	RANGAP1	NA	NA	NA	NA	49.5	41.5	10	9.7	NA	NA	NA	NA	NA	NA	-2.09705	-2.30743	NA	NA	NA	0.210374	2.13859
LKEPCLK	DNM2	217.8	272.5	9.3	10.7	NA	NA	NA	NA	NA	NA	NA	NA	-4.67057	-4.54963	NA	NA	NA	NA	NA	-0.120944	-0.316864
LKESVAPVLSVLTECAR	RIC8A	202.1	197.7	16.3	22.8	42.9	38.7	6.4	5.3	343.3	349.6	10.6	21.5	-3.11621	-3.63213	-2.86827	-2.74483	-4.0233	-5.01733	0.538307	0.462173	1.57962
LKESYCQR	SUMO1	472.4	480.2	36.4	33	228.5	210.3	7.2	1.4	NA	NA	NA	NA	-3.8631	-3.698	-7.23088	-4.98805	NA	NA	0.343689	-1.20396	-1.55863
LKGHTSFVNSCYPAR	SNRNP40	NA	NA	NA	NA	37.3	27.4	6.6	6.7	NA	NA	NA	NA	NA	NA	-2.03194	-2.49864	NA	NA	NA	0.466695	4.61393
LKLHCTPGDGQR	PDE12	93.4	83.6	6.4	6.5	118.2	97	15.2	14.7	297	335.7	35.4	32.5	-3.68499	-3.86728	-2.72217	-2.95909	-3.36866	-3.06864	0.077003	0.0397288	0.248078
LKLQAESFCQR	DOCK8	177.1	192	32	35.2	39.5	36.3	4.6	6.6	46.6	51.7	4.4	3.7	-2.44746	-2.46842	-2.45943	-3.10215	-3.80457	-3.40475	0.0975552	0.0879547	1.06477
LKNLCSK	SARS	113.7	90.8	11.4	17.3	NA	NA	NA	NA	30.8	36.2	7.2	5	-2.39192	-3.31813	NA	NA	-2.85599	-2.09686	0.0282172	0.0835391	0.0397722
LKPEYDIMCK	OLA1	25.2	25.7	4.6	5.1	108.2	106.3	3	1.6	535.7	585.9	5.5	19.2	-2.3332	-2.45372	-6.05393	-5.17259	-4.93148	-6.60585	0.141576	0.30452	0.687994
LKPFLGSSDCVNQISGK	OSBPL8	NA	NA	NA	NA	NA	NA	NA	NA	32.6	39.6	5.8	7.4	NA	NA	NA	NA	-2.4199	-2.49075	NA	0.0708439	0.640514
LKPPFPADVGVFGCPTTVANVETVAVSPTICR	NDUFV1	NA	NA	NA	NA	NA	NA	NA	NA	108.7	122.4	17.1	19.8	NA	NA	NA	NA	-2.62803	-2.66828	NA	0.0402525	0.331046
LKQACGFEYTSK	CUL1	39.4	46.8	7.8	6.9	26.4	28.6	5.1	3.9	76.1	75.8	25.7	27.2	-2.76184	-2.33665	-2.87447	-2.37197	-1.47859	-1.56613	0.569388	-0.280051	-2.23485
LKSTCIYGGAPK	DDX5	516.8	495.1	101	104.2	320.2	283.5	27.5	24.3	577.3	660.2	60	81.3	-2.24836	-2.35525	-3.54432	-3.54147	-3.02158	-3.26629	0.609014	0.116249	0.857927
LKTECGCQFTSK	CUL3	NA	NA	NA	NA	NA	NA	NA	NA	229.7	262.1	NA	6.7	NA	NA	NA	NA	-5.28981	NA	NA	NA	#DIV/0!
LKTEGSDLCDR	RPN1	51.6	57	7.3	4.8	612.9	585.2	28	28	848.8	806.3	41.7	61.7	-3.56986	-2.8214	-4.38543	-4.45215	-3.70797	-4.34731	0.0109117	-0.0141333	-0.668004
LKVCALR	RPL18	NA	NA	NA	NA	NA	NA	NA	NA	568.7	622.2	59.7	68.7	NA	NA	NA	NA	-3.179	-3.25186	NA	0.0728686	0.443234
LLAAGCGPGLLADAK	C16orf70	NA	NA	NA	NA	NA	NA	NA	NA	108.4	133.4	17.9	26.3	NA	NA	NA	NA	-2.34262	-2.59833	NA	0.255709	2.29577
LLAAHCIVGHQHMIPENALEEITK	NRBP1	NA	NA	NA	NA	NA	NA	NA	NA	25.4	33.3	3.3	2.5	NA	NA	NA	NA	-3.73552	-2.94429	NA	-0.791232	-4.51502
LLACGDVEGK	CWF19L1	NA	NA	NA	NA	39.9	37.4	3.4	4.1	NA	NA	NA	NA	NA	NA	-3.18934	-3.55278	NA	NA	NA	0.36344	2.02732
LLACGDVEGKFDILFNR	CWF19L1	NA	NA	NA	NA	NA	NA	NA	NA	30.8	37.7	2.7	5.3	NA	NA	NA	NA	-2.8305	-3.5119	NA	0.681399	4.26588
LLACYK	PUS1	NA	NA	NA	NA	64.6	55.1	13.3	12.8	NA	NA	NA	NA	NA	NA	-2.10591	-2.28011	NA	NA	NA	0.174199	1.77808
LLALTSSDLGCQPSRT	TMEM192	NA	NA	NA	NA	NA	NA	NA	NA	100.2	102.4	10.6	8.8	NA	NA	NA	NA	-3.54057	-3.24075	NA	-0.299822	-1.65312
LLANCFQVEIPK	AGO3	NA	NA	NA	NA	NA	NA	NA	NA	164.1	176.3	23.5	23.6	NA	NA	NA	NA	-2.90117	-2.80384	NA	-0.0973311	-0.72075
LLANQQVFHISCFR	LIMA1	NA	NA	NA	NA	NA	NA	NA	NA	26.3	32.6	3.6	6.2	NA	NA	NA	NA	-2.39453	-2.86899	NA	0.474462	3.93925
LLAQAEGEPCYIR	TYK2	NA	NA	NA	NA	33.6	32.4	1.6	1.3	NA	NA	NA	NA	NA	NA	-4.63941	-4.39232	NA	NA	NA	-0.247093	-0.687888
LLASMMCK	PRPSAP2	81.6	101.7	4.9	5.5	NA	NA	NA	NA	320.5	377	7.1	13.2	-4.20874	-4.05772	NA	NA	-4.83595	-5.49636	0.191703	0.254689	0.34073
LLCDQK	NUP88	124	122.3	21.5	19.7	NA	NA	NA	NA	NA	NA	NA	NA	-2.63416	-2.52793	NA	NA	NA	NA	NA	-0.106225	-0.903393
LLCDSVVLQPYLR	UBR5	NA	NA	NA	NA	NA	NA	NA	NA	84	90.2	5.5	5.3	NA	NA	NA	NA	-4.08906	-3.93289	NA	-0.156177	-0.595513
LLCEASLGEEMPL	FMNL1	NA	NA	NA	NA	NA	NA	NA	NA	40.3	46.5	8.6	12.5	NA	NA	NA	NA	-1.8953	-2.22837	NA	0.333069	3.59953
LLCEHFR	AIMP2	307.2	290.2	42	46.5	285.5	309.1	9.2	8.1	928.8	1123.3	11	36.9	-2.64174	-2.87072	-5.25401	-4.95571	-4.92798	-6.39979	0.330715	0.467497	1.07494
LLCELFIR	PBRM1	NA	NA	NA	NA	123.4	121.9	4.7	2.9	NA	NA	NA	NA	NA	NA	-5.3935	-4.71454	NA	NA	NA	-0.678964	-1.34529
LLCETLLEPGCQLESLWVK	RNH1	NA	NA	NA	NA	NA	NA	NA	NA	313.2	383.8	NA	11.9	NA	NA	NA	NA	-5.01132	NA	NA	NA	#DIV/0!
LLCGGER	ALDH1B1	NA	NA	NA	NA	NA	NA	NA	NA	463.5	504.4	44.5	52.2	NA	NA	NA	NA	-3.27245	-3.38069	NA	0.108246	0.618526
LLCGLLAER	MIF	8632.9	5109.7	174.7	127.8	7300	6711.9	268	232.9	4671.8	5110.7	69.8	115.6	-5.32128	-5.62689	-4.84894	-4.76759	-5.46631	-6.06461	0.525431	0.274189	0.336252
LLCLQDPNNK	KDM3A	NA	NA	NA	NA	NA	NA	NA	NA	43.1	47	16.7	26.7	NA	NA	NA	NA	-0.815821	-1.36784	NA	0.552019	8.30153
LLCNFMR	PSMA1	1220.5	1614.6	51	48.7	1019.6	1050.7	38.3	21	1917.5	2075.6	2.7	26.6	-5.05111	-4.58083	-5.88253	-5.31299	-6.28596	-9.47205	0.206824	0.715426	-0.248457
LLCNFMR	PSMA1	1220.5	1614.6	51	48.7	2285.8	2489.6	57.5	42.2	1917.5	2075.6	2.7	26.6	-3.76482	-3.21564	-5.88253	-5.31299	-6.28596	-9.47205	0.19626	0.689126	-0.539747
LLCNFMR	PSMA1	497	641.6	53.5	47.2	2285.8	2489.6	57.5	42.2	1917.5	2075.6	2.7	26.6	-5.05111	-4.58083	-5.64482	-4.73452	-6.28596	-9.47205	0.162075	0.601837	-0.842739
LLCNFMR	PSMA1	497	641.6	53.5	47.2	1019.6	1050.7	38.3	21	1917.5	2075.6	2.7	26.6	-3.76482	-3.21564	-5.64482	-4.73452	-6.28596	-9.47205	0.152916	0.575537	-1.13403
LLCPAILAPSLFGLAPDHPAPGPAR	RASAL3	NA	NA	NA	NA	NA	NA	NA	NA	66.9	73.2	7.9	7.8	NA	NA	NA	NA	-3.2303	-3.08208	NA	-0.148216	-0.931868
LLCPVETHHIDIK	VWA8	NA	NA	NA	NA	38.3	31.8	4.7	4.6	NA	NA	NA	NA	NA	NA	-2.78932	-3.02661	NA	NA	NA	0.237291	1.70713
LLCQQHAQFPIIAQSAK	PHF11	NA	NA	NA	NA	NA	NA	NA	NA	71.3	81.2	12.1	17.6	NA	NA	NA	NA	-2.2059	-2.5589	NA	0.352991	3.30537
LLCSNSAFLR	NAE1	91.4	97.6	6.2	3.8	358.9	336.2	13.4	10.3	417.2	410.6	33.8	23.6	-4.68281	-3.88185	-5.0286	-4.74328	-4.12087	-3.62564	1.14245	-0.527171	-1.76359
LLCYISLR	FAM208A	NA	NA	NA	NA	NA	NA	NA	NA	171	173.5	NA	1.7	NA	NA	NA	NA	-6.67326	NA	NA	NA	#DIV/0!
LLDAQLATGGLVCPAR	EPPK1	NA	NA	NA	NA	75.7	68.1	9.5	6.6	83	96.9	11.2	15	NA	NA	-3.36712	-2.99429	-2.69153	-2.88961	0.0910302	-0.0873723	-0.399832
LLDCLLESHR	ARFGEF1	NA	NA	NA	NA	NA	NA	NA	NA	269.2	317.3	11.2	18	NA	NA	NA	NA	-4.13978	-4.58711	NA	0.447329	1.37403
LLDDVSFHPCIR	AP3M1	100.9	137.3	13.9	15.6	153.2	134.1	7.5	7	154.9	153.9	17.2	20.3	-3.13771	-2.85977	-4.25981	-4.35238	-2.92244	-3.17086	0.0432364	0.0210141	0.0159182
LLDFCK	AKR1C3	NA	NA	NA	NA	NA	NA	NA	NA	1053.6	987.4	26.1	36.9	NA	NA	NA	NA	-4.74194	-5.33513	NA	0.593192	1.18512
LLDFLCR	PPP6R2	539	499.5	10.1	12.6	NA	NA	NA	NA	NA	NA	NA	NA	-5.30899	-5.73786	NA	NA	NA	NA	NA	0.428869	0.621083
LLDIACWIHHK	CTSD	NA	NA	NA	NA	67.4	42.1	208.9	194.7	198	195	348.7	448.4	NA	NA	2.20936	1.63199	1.20131	0.816486	0.900555	0.481097	6.26231
LLDLVQQSCNYK	SNU13	401.2	376	29.7	37.5	240.4	233.4	12.1	6	619	696.2	70.5	74.9	-3.32577	-3.75579	-5.2817	-4.31236	-3.21646	-3.13424	0.178737	-0.207181	-0.206948
LLDLVVQPVPRPSQCSEFIQQSSMK	AHCTF1	NA	NA	NA	NA	NA	NA	NA	NA	99.1	91.3	4.7	8.8	NA	NA	NA	NA	-3.37504	-4.39815	NA	1.02311	4.26327
LLDVTCSSLSVTQEEAEELLQALHR	COMMD9	NA	NA	NA	NA	NA	NA	NA	NA	51.9	69.2	4.4	7.9	NA	NA	NA	NA	-3.13085	-3.56016	NA	0.429312	2.43116
LLEACIFK	SYNE2	NA	NA	NA	NA	55.7	50	19.4	16.7	NA	NA	NA	NA	NA	NA	-1.58208	-1.52162	NA	NA	NA	-0.0604593	-0.794742
LLEAGNFICQALNR	HMGCL	NA	NA	NA	NA	117.1	122.6	11.7	15.1	127.9	141.5	13.3	12	NA	NA	-3.02134	-3.32316	-3.5597	-3.26552	0.00356059	0.00382224	0.140172
LLEAQACTGGIIDPSTGERFPVTDAVNK	PLEC	122.2	124.9	1.8	3.5	NA	NA	NA	NA	NA	NA	NA	NA	-5.15727	-6.0851	NA	NA	NA	NA	NA	0.927829	1.27424
LLECPHLNVR	IPO4	NA	NA	NA	NA	86.1	75.6	10.2	9	NA	NA	NA	NA	NA	NA	-3.07039	-3.07744	NA	NA	NA	0.00705476	0.0463976
LLEEICNLGR	HUWE1	189.5	168.8	18.8	24.5	143.1	135.5	12.7	10.7	NA	NA	NA	NA	-2.78446	-3.33339	-3.66261	-3.49412	NA	NA	0.161409	0.190223	1.40821
LLEFQLALKDCEECIQLEPTFIK	STIP1	84.6	68.7	9.2	7.2	NA	NA	NA	NA	388.5	448.2	17.7	25.9	-3.25424	-3.20095	NA	NA	-4.11312	-4.45609	0.223205	0.144843	0.391793
LLEGCLVGGR	NDUFV1	NA	NA	NA	NA	NA	NA	NA	NA	475	579.3	30.6	46.6	NA	NA	NA	NA	-3.63591	-3.95632	NA	0.320415	1.39306
LLEGEECR	KRT2	NA	NA	NA	NA	NA	NA	NA	NA	10.3	11	66.7	92.7	NA	NA	NA	NA	3.07507	2.69504	NA	0.380023	2.7691
LLEHVAPQLSPSCLR	SIPA1	NA	NA	NA	NA	NA	NA	NA	NA	135.6	162.8	25.3	31.2	NA	NA	NA	NA	-2.38348	-2.42215	NA	0.0386651	0.358422
LLELFTDLSCNPEMMK	BROX	27.9	36.3	8	6	NA	NA	NA	NA	362.7	411.8	13	22.9	-2.59694	-1.80219	NA	NA	-4.16852	-4.80219	0.0322114	-0.0805365	-3.14597
LLEPICDADPSALANYVVALVK	Uncharacterized protein OS=Homo sapiens	NA	NA	NA	NA	NA	NA	NA	NA	67.9	87	3.4	4.2	NA	NA	NA	NA	-4.37255	-4.3198	NA	-0.0527492	-0.16332
LLEPVVCMSDMLR	VPS4A	NA	NA	NA	NA	NA	NA	NA	NA	308.8	314.4	16.5	22.5	NA	NA	NA	NA	-3.8046	-4.22613	NA	0.421531	1.6063
LLETECPQYIR	S100A8	191.6	151.5	67.9	35.5	377.9	251	19.5	26.1	1127	1079.7	70.2	78.6	-2.09343	-1.49661	-3.26557	-4.27646	-3.77996	-4.00487	0.160304	0.212998	-0.582511
LLEVIILQCK	IPO8	NA	NA	NA	NA	NA	NA	NA	NA	168.2	168.1	11.1	15.6	NA	NA	NA	NA	-3.4297	-3.92155	NA	0.491844	2.30136
LLEVSPGPQLAQHVYPFSSLQCFASLQPLVQAAVLPR	PML	NA	NA	NA	NA	NA	NA	NA	NA	31.8	32.3	NA	NA	NA	NA	NA	NA	NA	NA	NA	NA	#DIV/0!
LLGCQSIEK	AHCTF1	NA	NA	NA	NA	NA	NA	NA	NA	96.1	108.7	19	20.6	NA	NA	NA	NA	-2.39964	-2.33854	NA	-0.0610987	-0.575444
LLGDASVSFTENCVVGIQANTER	FH	NA	NA	NA	NA	NA	NA	NA	NA	323	348.5	7	9.2	NA	NA	NA	NA	-5.24338	-5.52804	NA	0.284654	0.450776
LLGECSSSIDSVK	SYNE1	56.1	54.2	7.8	7.5	NA	NA	NA	NA	90	102.2	3.3	6.2	-2.85333	-2.84645	NA	NA	-4.04298	-4.76939	0.295828	0.359764	1.0658
LLGFLDVENTPCAR	COX20	NA	NA	NA	NA	70.7	64.2	62.3	63.5	NA	NA	NA	NA	NA	NA	-0.0158167	-0.182478	NA	NA	NA	0.166661	2.88381
LLGGFQETCSK	GNL3	113.8	100.8	9.9	10.4	50.1	50.2	3.2	3.2	163.8	173.1	60	69.7	-3.27684	-3.52293	-3.97154	-3.96867	-1.31238	-1.4489	0.65562	0.126579	1.07838
LLGHWEEAAHDLALACK	ST13	53.8	52.5	5.2	9.9	120.2	114.4	3.1	3.1	358.9	344.2	11.1	18	-2.40682	-3.37102	-5.20568	-5.27702	-4.25718	-5.01495	0.803706	0.597776	3.04852
LLGNVLVCVLAHHFGK	HBB	NA	NA	NA	NA	27.4	26.5	3.6	4.2	64.5	61.1	6.1	11.1	NA	NA	-2.65753	-2.92811	-2.46061	-3.40242	0.49228	0.606191	4.40081
LLGPCMDIMK	PRKAR2A	NA	NA	NA	NA	57.5	65	13.8	14	82.3	85.7	3.6	5.6	NA	NA	-2.21501	-2.05889	-3.9358	-4.51482	0.175444	0.211454	0.154693
LLGPGVNYSGCQITWAK	STAT3	NA	NA	NA	NA	NA	NA	NA	NA	54.5	61.3	8.8	9.9	NA	NA	NA	NA	-2.63039	-2.63068	NA	0.000294157	0.00244067
LLGPTVMLGGCEFSR	KRI1	179	173.6	33.5	36.8	126.7	108.9	12.3	12.7	316.4	338.7	4.3	9.1	-2.23799	-2.41773	-3.1001	-3.36469	-5.218	-6.20127	0.692776	0.475864	1.53219
LLGSTIPLCSAQWER	CPT1A	NA	NA	NA	NA	107.2	96.7	13.3	10.9	312.3	324.6	2.6	11.3	NA	NA	-3.14919	-3.01081	-4.84427	-6.90828	0.265506	0.962814	0.815602
LLHEMILVCDAYR	COPB1	NA	NA	NA	NA	82.9	79.5	8.6	7.6	100.9	94.7	4.1	9	NA	NA	-3.38688	-3.26896	-3.39537	-4.62116	0.250995	0.553935	2.05041
LLKFPLGPCPR	ACP2	NA	NA	NA	NA	52.7	33.4	111.5	118.6	168.1	129.7	236.3	314.8	NA	NA	1.82818	1.08117	1.27926	0.4913	1.77015	0.767486	11.2551
LLLAGYDDFNCNIWDAMK	GNB2	NA	NA	NA	NA	74.9	70.6	7	3.3	200.1	196.3	4.9	12.7	NA	NA	-4.41913	-3.41954	-3.95016	-5.3518	0.0484738	0.201022	-0.197602
LLLAGYDDFNCNIWDAMKGDR	GNB2	87.2	81.2	10.2	9.1	NA	NA	NA	NA	203.1	247.1	8.8	15.4	-3.15754	-3.09576	NA	NA	-4.00409	-4.52854	0.240595	0.231334	0.659502
LLLAGYDDFNCNVWDALK	GNB1	34.2	39.8	5.2	4.5	NA	NA	NA	NA	NA	NA	NA	NA	-3.14477	-2.71741	NA	NA	NA	NA	NA	-0.427359	-3.03996
LLLAGYDDFNCNVWDALKADR	GNB1	100.4	90.7	9.6	7.1	NA	NA	NA	NA	NA	NA	NA	NA	-3.67521	-3.38658	NA	NA	NA	NA	NA	-0.288631	-1.46756
LLLCEHAEK	NUP133	NA	NA	NA	NA	NA	NA	NA	NA	51.6	62.5	15.9	14.6	NA	NA	NA	NA	-2.09789	-1.69834	NA	-0.399544	-4.61911
LLLCGGAPLSATTQR	ACSL3	NA	NA	NA	NA	NA	NA	NA	NA	64.4	64	5.4	3.5	NA	NA	NA	NA	-4.19265	-3.57603	NA	-0.616616	-2.5512
LLLDCQDIENQLAIK	SYNE2	NA	NA	NA	NA	NA	NA	NA	NA	164.1	188.6	7.2	16.8	NA	NA	NA	NA	-3.4888	-4.51043	NA	1.02164	3.97601
LLLICDVALGK	PARP4	NA	NA	NA	NA	NA	NA	NA	NA	279.8	304.9	89.1	82.8	NA	NA	NA	NA	-1.88063	-1.6509	NA	-0.229735	-2.79617
LLLPCLVR	INTS2	59.9	73	5.9	4.9	NA	NA	NA	NA	NA	NA	NA	NA	-3.89704	-3.34377	NA	NA	NA	NA	NA	-0.553274	-2.67645
LLLPGVDCEPR	BTBD11	NA	NA	NA	NA	52.7	47.1	4.6	4.4	NA	NA	NA	NA	NA	NA	-3.42015	-3.5181	NA	NA	NA	0.0979456	0.515766
LLLPGWCHLTVEDGPR	NCDN	NA	NA	NA	NA	NA	NA	NA	NA	61.6	77.7	13.4	22.3	NA	NA	NA	NA	-1.80087	-2.2007	NA	0.399826	4.43333
LLLVQTGSSSPCLDLSR	PANK4	81.5	91.3	7.4	6	NA	NA	NA	NA	182.5	195.9	11.5	16.6	-3.92758	-3.4612	NA	NA	-3.56086	-3.98819	0.0122437	-0.0195246	-0.136767
LLMMAGIDDCYTSAR	RPS2	147.5	151.2	15.6	16.4	286.3	251	29.9	21.9	NA	NA	NA	NA	-1.23732	-1.55716	-3.10852	-3.39091	NA	NA	1.4029	0.301119	3.05322
LLMMAGIDDCYTSAR	RPS2	147.5	151.2	15.6	16.4	51.4	41.4	4.9	4.8	NA	NA	NA	NA	-3.20469	-3.2411	-3.10852	-3.39091	NA	NA	0.378434	0.159398	1.49454
LLMMAGIDDCYTSAR	RPS2	77.1	74.5	26.2	31.6	51.4	41.4	4.9	4.8	NA	NA	NA	NA	-1.23732	-1.55716	-3.51868	-3.25931	NA	NA	0.0297585	0.0302369	0.953377
LLMMAGIDDCYTSAR	RPS2	77.1	74.5	26.2	31.6	286.3	251	29.9	21.9	NA	NA	NA	NA	-3.20469	-3.2411	-3.51868	-3.25931	NA	NA	0.230048	-0.111484	-0.605302
LLNIQQQLTCSLR	SPECC1	NA	NA	NA	NA	NA	NA	NA	NA	29.9	34.6	1.5	4.4	NA	NA	NA	NA	-2.9752	-4.31711	NA	1.34191	6.50498
LLNSGGAMEFTICK	CARD11	NA	NA	NA	NA	NA	NA	NA	NA	53.8	61.7	11.5	12.3	NA	NA	NA	NA	-2.32661	-2.22597	NA	-0.10064	-0.989404
LLPAITILGCR	GMPPA	100	99.4	4.4	3.1	NA	NA	NA	NA	NA	NA	NA	NA	-5.00291	-4.50635	NA	NA	NA	NA	NA	-0.496553	-1.19017
LLPDDPYEKACQK	GSTO1	96	80	5	4.7	NA	NA	NA	NA	NA	NA	NA	NA	-4.08927	-4.26303	NA	NA	NA	NA	NA	0.173767	0.598501
LLPFEGPGLESPRPNIILGLVICQK	DIDO1	NA	NA	NA	NA	NA	NA	NA	NA	30.3	28.3	1.5	3.3	NA	NA	NA	NA	-3.10026	-4.33628	NA	1.23602	5.72606
LLPFNPQLFQNNCGETEQDTEK	ENDOD1	NA	NA	NA	NA	NA	NA	NA	NA	25.4	29	22.3	22.2	NA	NA	NA	NA	-0.385493	-0.187785	NA	-0.197708	-3.39115
LLPGEECVLDGLR	SBF1	147.2	145.5	16.3	14.5	NA	NA	NA	NA	NA	NA	NA	NA	-3.32689	-3.17483	NA	NA	NA	NA	NA	-0.152061	-0.906919
LLPPLLQIVCK	IPO4	NA	NA	NA	NA	25	29.9	2.7	3.2	NA	NA	NA	NA	NA	NA	-3.224	-3.2109	NA	NA	NA	-0.0131049	-0.0796187
LLPVDCER	LEMD2	NA	NA	NA	NA	NA	NA	NA	NA	70.9	77.8	56.1	62.4	NA	NA	NA	NA	-0.318224	-0.337785	NA	0.0195607	0.334618
LLPVYLNCVLK	SEC24C	NA	NA	NA	NA	91	91.9	13.3	10.6	NA	NA	NA	NA	NA	NA	-3.116	-2.77444	NA	NA	NA	-0.34156	-2.41021
LLQCDPSSAGQF	NCALD	90.3	89.4	17.7	21.3	NA	NA	NA	NA	218.9	233	11.9	16.1	-2.06942	-2.35098	NA	NA	-3.8552	-4.20124	1.18586	0.313798	2.0798
LLQCDPSSASQF	HPCAL1	149.3	124	4.6	3.2	NA	NA	NA	NA	267.9	292.5	6.5	11.3	-5.27612	-5.02044	NA	NA	-4.69404	-5.36511	0.135636	0.207691	0.438759
LLQCLHAK	NUP205	NA	NA	NA	NA	70	68.4	21.5	18.8	NA	NA	NA	NA	NA	NA	-1.86326	-1.70302	NA	NA	NA	-0.160245	-1.93763
LLQCYPPPDPAVR	AP2A2	NA	NA	NA	NA	NA	NA	NA	NA	93.3	94	13.5	21.4	NA	NA	NA	NA	-2.13505	-2.78892	NA	0.653868	5.90374
LLQCYPPPEDAAVK	AP2A1	131.1	130	84.8	79	NA	NA	NA	NA	158.9	160.9	15.5	19.9	-0.718587	-0.628532	NA	NA	-3.01532	-3.35778	0.178024	0.1262	0.320311
LLQCYPPPEDPAVR	AP2A2	NA	NA	NA	NA	NA	NA	NA	NA	34.4	31.7	7	8	NA	NA	NA	NA	-1.98641	-2.29698	NA	0.310571	3.24292
LLQDYPITDVCQILQK	TBC1D13	NA	NA	NA	NA	NA	NA	NA	NA	79.1	86.7	10.9	20.6	NA	NA	NA	NA	-2.07339	-2.85935	NA	0.785962	7.0874
LLQFQDLTGIESMDQCR	FAF2	NA	NA	NA	NA	130.2	123.5	3.5	4.1	231.9	247	10	10	NA	NA	-4.91274	-5.21723	-4.62644	-4.53543	0.164374	0.10674	0.176238
LLQFVTGTCR	ITCH	NA	NA	NA	NA	216.7	203.8	2.8	1.3	291.9	304.2	NA	4.6	NA	NA	-7.2925	-6.27413	-6.04724	NA	NA	-1.01837	-0.213889
LLQHLLEACGR	PYCR3	NA	NA	NA	NA	151.8	150.3	33	28	NA	NA	NA	NA	NA	NA	-2.42435	-2.20163	NA	NA	NA	-0.222712	-2.15327
LLQPDFQPVCASQLYPR	DCTN4	NA	NA	NA	NA	78.8	73.5	10	13	184	192.4	8.8	8.1	NA	NA	-2.49923	-2.9782	-4.57004	-4.38606	0.134611	0.147489	1.62161
LLQTCFSSPADDSMDR	HSPBP1	52.8	49.2	11.2	12.5	NA	NA	NA	NA	NA	NA	NA	NA	-1.97673	-2.23704	NA	NA	NA	NA	NA	0.260309	2.75932
LLSAACR	FASN	NA	NA	NA	NA	NA	NA	NA	NA	514.5	548.5	21	34.9	NA	NA	NA	NA	-3.97419	-4.61471	NA	0.640517	2.0606
LLSALCILPQPEDMNER	DIAPH1	59	48.2	7.2	8.1	NA	NA	NA	NA	58.3	53.4	5.6	9.8	-2.57304	-3.03465	NA	NA	-2.44599	-3.38	0.682389	0.697809	5.12686
LLSALCILPQPEDMNER	DIAPH1	59	48.2	7.2	8.1	NA	NA	NA	NA	583.8	631.8	29.6	47.9	-2.57304	-3.03465	NA	NA	-3.72137	-4.30181	1.14096	0.521021	2.86637
LLSALCILPQPEDMNER	DIAPH1	62.8	65	8.7	6.8	NA	NA	NA	NA	58.3	53.4	5.6	9.8	-3.25683	-2.85168	NA	NA	-2.44599	-3.38	0.118867	0.264428	2.02278
LLSALCILPQPEDMNER	DIAPH1	62.8	65	8.7	6.8	NA	NA	NA	NA	583.8	631.8	29.6	47.9	-3.25683	-2.85168	NA	NA	-3.72137	-4.30181	0.0516095	0.0876395	-0.237708
LLSALCPEEPPVHSSAQIVSK	EIF2B3	NA	NA	NA	NA	NA	NA	NA	NA	36.1	38.2	7.1	6.5	NA	NA	NA	NA	-2.55506	-2.34611	NA	-0.208953	-1.8938
LLSCSADGTLR	STRN	138.9	142.7	42.3	43.2	120.6	105.9	13.5	13.4	NA	NA	NA	NA	-1.72388	-1.71532	-2.9824	-3.1592	NA	NA	0.275055	0.0841179	0.529501
LLSCVLGPR	ABHD16A	NA	NA	NA	NA	280.2	257.3	4.3	4.5	NA	NA	NA	NA	NA	NA	-5.83738	-6.02598	NA	NA	NA	0.188594	0.207446
LLSDLCGTVMSTTDVEK	PDCD4	95.8	93.4	14.1	11.9	NA	NA	NA	NA	456.9	391.8	20.7	23.9	-2.53605	-2.4623	NA	NA	-2.94914	-3.94902	0.262113	0.463061	2.36507
LLSDLCGTVMSTTDVEK	PDCD4	95.8	93.4	14.1	11.9	NA	NA	NA	NA	55.6	64.1	3.6	8.3	-2.97246	-2.76433	NA	NA	-2.94914	-3.94902	0.200211	0.395872	1.9271
LLSDLCGTVMSTTDVEK	PDCD4	151	142.1	27.4	24.5	NA	NA	NA	NA	456.9	391.8	20.7	23.9	-2.53605	-2.4623	NA	NA	-4.03503	-4.46418	0.215846	0.177694	0.381153
LLSDLCGTVMSTTDVEK	PDCD4	151	142.1	27.4	24.5	NA	NA	NA	NA	55.6	64.1	3.6	8.3	-2.97246	-2.76433	NA	NA	-4.03503	-4.46418	0.103761	0.110505	-0.0568165
LLSDLCGTVMSTTDVEKSFDK	PDCD4	40.3	32.5	10	13.8	NA	NA	NA	NA	NA	NA	NA	NA	-1.23577	-2.01078	NA	NA	NA	NA	NA	0.775008	9.9249
LLSEGSVGGESEGCR	RIPOR2	NA	NA	NA	NA	309	39.2	1.5	3	387.3	67	1.5	1.4	NA	NA	-3.70782	-7.6865	-5.58066	-8.01235	0.821738	3.20518	4.14345
LLSLCLQK	STK39	NA	NA	NA	NA	174.3	164.8	9.6	8.1	NA	NA	NA	NA	NA	NA	-4.34665	-4.18239	NA	NA	NA	-0.164256	-0.535439
LLSNMMCQYR	PSMB8	NA	NA	NA	NA	278.3	285.8	12.5	10.2	56.2	54.2	8	9.3	NA	NA	-4.80836	-4.47664	-2.54299	-2.8125	0.0294877	-0.031108	0.666035
LLSPACPAPK	PPP6R2	NA	NA	NA	NA	NA	NA	NA	NA	101.7	106.2	17.3	19.4	NA	NA	NA	NA	-2.45266	-2.55548	NA	0.102821	0.908045
LLSQCMEYFDLR	USP24	NA	NA	NA	NA	109.6	103.3	13.7	7.8	298.9	303.9	20.8	21.2	NA	NA	-3.72722	-3	-3.84146	-3.84501	0.298341	-0.361838	-2.03772
LLSTCGLVQSVELQEKPDLAESPK	RRP7A	27.8	27.8	9.7	7.2	NA	NA	NA	NA	42.4	43.1	1.6	4.7	-1.94902	-1.51903	NA	NA	-3.19696	-4.72792	0.17114	0.550489	0.450517
LLTECPPMMDTEYTK	CSE1L	71.7	71.8	7.4	9.8	NA	NA	NA	NA	127	146.7	2.3	4.9	-2.87313	-3.27638	NA	NA	-4.90394	-5.78705	0.643389	0.643177	2.05397
LLTEYCIETGAPDGSFLVR	PLCG1	NA	NA	NA	NA	NA	NA	NA	NA	216.6	219.3	4.3	7.6	NA	NA	NA	NA	-4.85076	-5.65455	NA	0.80379	1.40291
LLTFGCNK	NEK9	71	84.6	4.2	3.4	192.3	171.3	11.5	10.9	607	675.5	32.8	52.2	-4.63705	-4.07936	-3.97413	-4.06365	-3.69383	-4.20993	0.0159984	0.0159765	0.221621
LLTGDCQK	GRWD1	109.1	111.7	20.1	22	159.9	126.3	9.3	10.3	320.3	341.4	32.3	37.5	-2.34405	-2.44038	-3.61614	-4.1038	-3.1865	-3.30982	0.693256	0.235768	1.22594
LLTLDSEEVPEACCR	TSPAN18	NA	NA	NA	NA	NA	NA	NA	NA	9	9.4	31.1	31.4	NA	NA	NA	NA	1.74003	1.78892	NA	-0.0488858	-0.595325
LLTSCYVGPTR	WDR81	NA	NA	NA	NA	NA	NA	NA	NA	115.7	119.9	22.9	22.7	NA	NA	NA	NA	-2.40107	-2.33697	NA	-0.0640981	-0.603713
LLTSGCQEGEHK	OAS3	187.3	251.6	26.3	28.2	NA	NA	NA	NA	160.6	148.9	9.7	5	-3.15736	-2.83222	NA	NA	-4.89627	-4.04934	0.574077	-0.586039	-2.34054
LLTSHDCEILESEVTGR	RNF213	NA	NA	NA	NA	NA	NA	NA	NA	28.8	39	8.7	10.7	NA	NA	NA	NA	-1.86586	-1.72698	NA	-0.138882	-1.67082
LLTSQCGAAEEEFVQR	MRPS9	NA	NA	NA	NA	NA	NA	NA	NA	105	123	5.5	9	NA	NA	NA	NA	-3.77259	-4.25481	NA	0.482224	1.84081
LLTSTCGYK	INTS1	NA	NA	NA	NA	NA	NA	NA	NA	73.9	85.5	16.3	17.2	NA	NA	NA	NA	-2.31352	-2.1807	NA	-0.132813	-1.32314
LLTSYGFIQCSER	CSDE1	35.3	42.3	5.4	5.5	NA	NA	NA	NA	106.4	120.3	2.8	3.2	-2.94315	-2.70864	NA	NA	-5.23242	-5.24793	0.265974	-0.109505	-0.867273
LLVDADNCLHR	FAM120A	NA	NA	NA	NA	137.5	141.3	10.1	7.4	NA	NA	NA	NA	NA	NA	-4.25509	-3.767	NA	NA	NA	-0.488088	-1.86636
LLVEEGCEDR	PTER	NA	NA	NA	NA	NA	NA	NA	NA	210.7	214.5	2.8	7.3	NA	NA	NA	NA	-4.87694	-6.23362	NA	1.35668	1.97978
LLVLEAFQVSHPCR	GSTZ1	NA	NA	NA	NA	36.3	35.2	5.8	5.6	90.4	104.7	7.3	11.9	NA	NA	-2.65208	-2.64584	-3.13723	-3.63035	0.294098	0.243447	1.34137
LLVSMCQGNRDENQSINHQMAQEDAQR	ANXA7	32.6	31.2	1.5	1.7	NA	NA	NA	NA	NA	NA	NA	NA	-4.19794	-4.44184	NA	NA	NA	NA	NA	0.243898	0.768346
LLYEALVDCK	EIF3M	113.1	140.1	12.1	8.5	121.1	126.1	16.2	10	266.2	287.9	14.7	23	-4.04285	-3.22452	-3.6565	-2.90213	-3.64586	-4.17862	0.28953	-0.346644	-2.07708
LLYEALVDCKK	EIF3M	89.9	122.6	17.2	13.9	NA	NA	NA	NA	148.5	127.9	17	20.1	-3.1408	-2.38591	NA	NA	-2.66975	-3.12686	0.0723097	-0.148891	-1.28371
LLYECNPMAYVMEK	FBP1	NA	NA	NA	NA	76.3	62.8	9.5	10.3	124.6	124.5	11.6	16.3	NA	NA	-2.60812	-3.00568	-2.9332	-3.42511	1.17217	0.444734	3.03892
LMAPGCEPLTVR	FUK	NA	NA	NA	NA	56.2	49	11.6	9.9	NA	NA	NA	NA	NA	NA	-2.30728	-2.27645	NA	NA	NA	-0.030836	-0.300995
LMCELGNDVINR	ACAP2	NA	NA	NA	NA	NA	NA	NA	NA	122.1	136	2.2	9.2	NA	NA	NA	NA	-3.88583	-5.79442	NA	1.90859	4.56618
LMCELGNVIINQIYEAR	ACAP1	NA	NA	NA	NA	NA	NA	NA	NA	94.9	116	7.8	9.8	NA	NA	NA	NA	-3.5652	-3.60486	NA	0.0396628	0.195206
LMCKPIFSK	EIF2S3	315.9	376.2	13.3	12.9	303	291.1	24.6	18	257.1	273.5	30	37.8	-4.86606	-4.56997	-4.01545	-3.62259	-2.85508	-3.0993	0.273688	-0.148244	-0.239082
LMCPQEIVDYIADK	NDUFAB1	NA	NA	NA	NA	NA	NA	NA	NA	142.9	124.3	10.3	17.1	NA	NA	NA	NA	-2.86176	-3.79429	NA	0.932532	5.37011
LMCPQEIVDYIADKK	NDUFAB1	NA	NA	NA	NA	NA	NA	NA	NA	121.5	98.6	1.6	8.4	NA	NA	NA	NA	-3.55313	-6.24674	NA	2.69361	6.55071
LMCTGSQTFDSFPPETQALK	EFL1	NA	NA	NA	NA	NA	NA	NA	NA	25.4	28.7	3.8	4.1	NA	NA	NA	NA	-2.80735	-2.74076	NA	-0.0665977	-0.513699
LMDLDVEQLGIPEQEYSCVVK	PCNA	NA	NA	NA	NA	NA	NA	NA	NA	147.1	153.7	2.7	6.8	NA	NA	NA	NA	-4.49844	-5.76769	NA	1.26926	2.43436
LMEECK	VAPA	NA	NA	NA	NA	30.6	30.5	3.1	3.4	NA	NA	NA	NA	NA	NA	-3.1652	-3.30319	NA	NA	NA	0.137989	0.830685
LMEECKR	VAPA	NA	NA	NA	NA	NA	NA	NA	NA	515.4	538.6	22	20.8	NA	NA	NA	NA	-4.69456	-4.55012	NA	-0.144442	-0.375515
LMEPIYLVEIQCPEQVVGGIYGVLNRK	EEF2	22.3	24.2	7.6	8	NA	NA	NA	NA	NA	NA	NA	NA	-1.59694	-1.55297	NA	NA	NA	NA	NA	-0.0439628	-0.57334
LMEVCK	EIF3S3	203	194.5	23.1	26.1	98.3	84.6	7.1	1.5	NA	NA	NA	NA	-2.89765	-3.13551	-5.5138	-5.53969	NA	NA	0.365564	0.131882	0.825977
LMEVCK	EIF3S3	203	194.5	23.1	26.1	134.9	132.5	2.9	2.9	NA	NA	NA	NA	-2.89765	-3.13551	-5.81762	-3.7913	NA	NA	0.240792	-0.894228	-1.68972
LMFSNCYK	BRD3	NA	NA	NA	NA	NA	NA	NA	NA	850.7	901.3	40.4	53.8	NA	NA	NA	NA	-4.06633	-4.39622	NA	0.329894	1.0992
LMIETDAPWCGVK	TATDN1	NA	NA	NA	NA	22.2	19.3	17.7	16.5	77.4	78.7	34.5	40.1	NA	NA	-0.226135	-0.32681	-0.972761	-1.16574	0.712473	0.146826	2.3258
LMMLQSCSGPTCR	GNS	NA	NA	NA	NA	NA	NA	NA	NA	23.8	12.9	65.3	71	NA	NA	NA	NA	2.46045	1.45612	NA	1.00433	11.3361
LMNVLSLCGPESGLPK	FRYL	65.6	53.9	14.9	13.3	NA	NA	NA	NA	92.7	99.7	9.1	13.3	-2.01886	-2.13838	NA	NA	-2.90617	-3.34863	0.478814	0.280994	2.05658
LMQGDEICLR	UPF1	104.1	100	16.9	20	279	242.2	18.9	14.7	NA	NA	NA	NA	-2.32193	-2.62287	-4.04231	-3.88381	NA	NA	0.09226	0.0712215	1.03869
LMSSLPNFCGIFNHLER	QKI	NA	NA	NA	NA	NA	NA	NA	NA	121.9	145.3	12.6	17.2	NA	NA	NA	NA	-3.07855	-3.2742	NA	0.195648	1.21659
LMSSNSTDLPLNIECFMNDKDVSGK	HSPH1	NA	NA	NA	NA	NA	NA	NA	NA	38	40.2	1.7	3.3	NA	NA	NA	NA	-3.60666	-4.48239	NA	0.875735	3.30409
LMTDTINEPILLCR	NARS	56.1	51.3	6.3	3.9	139.7	127.6	1.5	8	154	167.7	25.4	35.2	-3.71741	-3.15458	-3.99548	-6.54123	-4.68988	-6.65821	0.520446	1.31708	1.66553
LMTDTINEPILLCR	NARS	56.1	51.3	6.3	3.9	139.7	127.6	1.5	8	565.6	598.8	5.6	23.2	-3.71741	-3.15458	-3.99548	-6.54123	-2.25224	-2.60003	0.311212	0.7769	1.51865
LMWLFGCPLLLDDVAR	PFAS	NA	NA	NA	NA	54.8	58.3	7.6	7.3	NA	NA	NA	NA	NA	NA	-2.99753	-2.8501	NA	NA	NA	-0.147423	-1.05144
LNCAFHHNR	ZC3H11A	132.9	143.5	18.9	15.3	102.1	93.8	8.9	8.8	431.5	453.7	35.3	38.7	-3.22945	-2.81388	-3.41401	-3.52003	-3.55133	-3.61162	0.175406	-0.0830852	-0.653171
LNCQVIGASVDSHFCHLAWVNTPK	PRDX1	NA	NA	NA	NA	NA	NA	NA	NA	318.5	398.3	34.2	56.6	NA	NA	NA	NA	-2.81498	-3.21923	NA	0.404244	2.74567
LNECVDHTPK	GSTO1	72.7	67.3	16.4	13.8	122.1	146.5	1.7	6.3	397.8	479.9	16.8	28.8	-2.28594	-2.14826	-4.53941	-6.16638	-4.05859	-4.56551	0.486936	0.665406	0.989663
LNFSTPTSTNIVSVCR	PFAS	NA	NA	NA	NA	105.1	90.7	2.5	2.2	336.6	355.2	17.6	26.6	NA	NA	-5.36553	-5.39369	-3.73913	-4.25739	0.332138	0.273209	1.02139
LNICYTEDYVLPSEYYGPLK	RASA2	NA	NA	NA	NA	NA	NA	NA	NA	30.7	28.2	5.1	5.1	NA	NA	NA	NA	-2.46713	-2.58967	NA	0.122543	1.06951
LNIISNLDCVNEVIGIR	PPP2R1A	202.8	236.5	6.8	8	161.5	146.8	3.2	6.1	NA	NA	NA	NA	-4.8857	-4.89838	-4.5889	-5.65732	NA	NA	0.307644	0.540551	1.03716
LNISFPATGCQK	RPS6	237.4	260.9	17	17.4	411.2	366.7	35.3	40.5	843.1	874.8	37.5	54.7	-3.90634	-3.80371	-3.17861	-3.5421	-3.99934	-4.49074	0.523986	0.250757	1.07877
LNLPESTHVEFVMFSTDVSHCVK	SLFN5	NA	NA	NA	NA	NA	NA	NA	NA	118.5	140.8	4.6	11.8	NA	NA	NA	NA	-3.57679	-4.68711	NA	1.11032	3.99583
LNLPINIIGLAPLCENMPSGK	LAP3	37.1	39.1	5	3.5	NA	NA	NA	NA	NA	NA	NA	NA	-3.48174	-2.89142	NA	NA	NA	NA	NA	-0.590323	-3.66052
LNLSCIHSPVVNELMR	NOP58	281.7	268.4	47.9	46	99.7	89.4	26.6	27.8	564.5	586.7	7.7	13.5	-2.54468	-2.55606	-1.70627	-2.22556	-5.44159	-6.19597	0.721355	0.428351	2.28115
LNLSCIHSPVVNELMR	NOP58	31.1	28.6	7.2	6	99.7	89.4	26.6	27.8	564.5	586.7	7.7	13.5	-2.25298	-2.11085	-1.70627	-2.22556	-5.44159	-6.19597	0.530019	0.377179	1.76242
LNLSCIHSPVVNELMR	NOP58	281.7	268.4	47.9	46	91.2	74.4	19.5	22.8	564.5	586.7	7.7	13.5	-2.54468	-2.55606	-1.68519	-1.90617	-5.44159	-6.19597	0.560121	0.328913	1.22034
LNLSCIHSPVVNELMR	NOP58	31.1	28.6	7.2	6	91.2	74.4	19.5	22.8	564.5	586.7	7.7	13.5	-2.25298	-2.11085	-1.68519	-1.90617	-5.44159	-6.19597	0.400347	0.277741	0.701607
LNNCGMGIGGGK	RANGAP1	62.3	62.8	17.4	18.2	NA	NA	NA	NA	74.5	72.6	4.3	5.3	-1.78683	-1.84014	NA	NA	-3.77591	-4.11483	0.39722	0.196123	0.992004
LNNLICDESDVKDLAFK	ELP4	NA	NA	NA	NA	NA	NA	NA	NA	65.1	78.7	19.2	20.9	NA	NA	NA	NA	-1.91286	-1.76155	NA	-0.151309	-1.79186
LNNPGSTVFTEDCNILLK	DNMT1	41.8	47.7	7.5	7.6	NA	NA	NA	NA	NA	NA	NA	NA	-2.64992	-2.47854	NA	NA	NA	NA	NA	-0.171378	-1.46976
LNPAVTCAGK	NEK9	370	365.5	126.8	135.7	139.6	125.5	7.7	9.5	1054.1	1098.7	49.1	72.6	-1.42945	-1.54497	-3.72362	-4.1803	-3.91968	-4.42414	1.00269	0.358887	1.70294
LNPCHTH	APOL3	319.6	297.1	23.1	32.1	126.1	99.3	5.8	5.9	NA	NA	NA	NA	-3.2103	-3.7903	-4.07301	-4.44237	NA	NA	0.857002	0.474682	2.11071
LNPQEYLTSTACR	SMARCC1	305.9	341.6	76.8	75.7	85.8	80.4	1.3	1.5	725	799.2	29.2	40.8	-2.17394	-1.99388	-5.74416	-6.04439	-4.29192	-4.63394	0.342203	0.154066	-0.201019
LNQQQHPDCK	SPOUT1	81.8	74	16.2	14.7	NA	NA	NA	NA	101.9	110.9	4.2	5.6	-2.33171	-2.33611	NA	NA	-4.30769	-4.60062	0.309412	0.148665	0.445221
LNQVCFDDDGTSSPQDR	NUP93	NA	NA	NA	NA	124.7	115.9	3	1.3	NA	NA	NA	NA	NA	NA	-6.47823	-5.37736	NA	NA	NA	-1.10087	-1.24004
LNQWCNVVR	EPRS	252.4	263.9	20.4	22	400	391.5	15.8	9.1	732.4	771.6	9.3	31	-3.58442	-3.62907	-5.427	-4.662	-4.63751	-6.29926	0.153055	0.3138	0.432417
LNSAVECVPYTQALTPATALDLVR	MOCS3	NA	NA	NA	NA	NA	NA	NA	NA	39.5	39.3	6.7	6.2	NA	NA	NA	NA	-2.66419	-2.55962	NA	-0.10457	-0.875791
LNSYFEQFKEVLPEDCLPR	INPP4A	NA	NA	NA	NA	NA	NA	NA	NA	42.2	41.2	7.5	5.8	NA	NA	NA	NA	-2.82852	-2.49228	NA	-0.336239	-2.75012
LNVCVSK	HNRPLL	116.9	104.7	15.3	13	751.8	656.2	26.5	27.5	233.6	276.8	22.4	32	-3.00968	-2.93367	-4.57663	-4.82628	-3.1127	-3.38247	0.497665	0.147805	0.567242
LNYKDCEK	LCP2	NA	NA	NA	NA	148.7	140.1	25.3	41.7	182.6	178.1	40.5	43.5	NA	NA	-1.74834	-2.5552	-2.0336	-2.17269	0.407465	0.472975	4.93687
LPACVVDCGTGYTK	ACTR3	1040.5	1042.2	122.1	104.4	1283.9	1145.7	83	97.4	2718.6	3187.5	48.9	102.4	-3.31944	-3.09114	-3.55616	-3.95128	-4.96014	-5.79689	0.406632	0.334522	0.570531
LPADTCLLEFAR	LPCAT1	NA	NA	NA	NA	103.8	91.6	14.1	10.8	101.5	100.9	4.3	6.4	NA	NA	-3.08432	-2.88004	-3.97871	-4.561	0.145817	0.189006	0.24395
LPAVSSVACGASVGYAVTK	RCC1	53.5	53.3	3.5	8.2	36.2	22.3	1.6	2.5	224.4	285.7	8.4	14.8	-2.70044	-3.93411	-3.15704	-4.49985	-4.27083	-4.73954	1.17922	1.01506	4.7859
LPCEMDAQGPK	TES	223.4	208.8	8.3	4.6	39	33.1	8.4	7.3	69.4	60.5	3.9	4	-3.14839	-3.22239	-2.18086	-2.21501	-5.51511	-6.6662	0.43182	0.419745	0.656787
LPCEMDAQGPK	TES	223.4	208.8	8.3	4.6	39	33.1	8.4	7.3	670.3	612.8	6.6	13.4	-5.50434	-4.75037	-2.18086	-2.21501	-5.51511	-6.6662	0.0866593	0.143755	0.562151
LPCEMDAQGPK	TES	30.8	26.6	3.3	3	39	33.1	8.4	7.3	69.4	60.5	3.9	4	-3.14839	-3.22239	-2.18086	-2.21501	-3.91886	-4.15339	0.692179	0.114226	0.028668
LPCEMDAQGPK	TES	30.8	26.6	3.3	3	39	33.1	8.4	7.3	670.3	612.8	6.6	13.4	-5.50434	-4.75037	-2.18086	-2.21501	-3.91886	-4.15339	0.190111	-0.161765	-0.065968
LPCIFICENNR	PDHA1	NA	NA	NA	NA	NA	NA	NA	NA	82.2	97.4	4.2	4	NA	NA	NA	NA	-4.60585	-4.29068	NA	-0.315173	-0.916338
LPCIYLVDSGGAYLPR	MCCC2	NA	NA	NA	NA	59.2	53	14.5	17.7	250	263.6	8.7	12.5	NA	NA	-1.58224	-2.02954	-4.39835	-4.84477	3.20148	0.44686	3.26269
LPCRDDDGVTAK	GIT1	NA	NA	NA	NA	28	21.6	7.3	3.1	105.5	124.2	22.8	22.4	NA	NA	-2.80069	-1.93946	-2.47109	-2.21014	0.504873	-0.561095	-5.31023
LPCRDDDSVTAK	GIT2	NA	NA	NA	NA	37.1	42.1	3	6.4	NA	NA	NA	NA	NA	NA	-2.71768	-3.62838	NA	NA	NA	0.910708	5.71458
LPCVAAK	CS	NA	NA	NA	NA	72.4	79.8	7.9	5.7	NA	NA	NA	NA	NA	NA	-3.80735	-3.19607	NA	NA	NA	-0.61129	-3.17144
LPDYICPR	RNF126	NA	NA	NA	NA	615.6	517.6	78.4	52.4	749.3	814.4	89.5	95.6	NA	NA	-3.3042	-2.97307	-3.09066	-3.06558	0.344966	-0.178101	-1.13418
LPEHCIEYVR	UBA3	104.5	101.6	4	2.9	377.8	308.9	15.2	12.4	1463.4	1568.1	2.5	27.8	-5.1307	-4.70736	-4.63873	-4.63548	-5.81779	-9.19318	0.301431	0.982933	0.21718
LPEHCK	LIG1	NA	NA	NA	NA	34.9	32.7	5.6	7.3	NA	NA	NA	NA	NA	NA	-2.16332	-2.63973	NA	NA	NA	0.476406	4.42284
LPFCGHK	WIPI2	NA	NA	NA	NA	74	75.1	9.3	4.8	99.9	99	5.5	5.9	NA	NA	-3.96771	-2.99222	-4.06864	-4.18298	0.240875	-0.430572	-2.37538
LPFLDSQTGVAQSNCYIWMEK	DPF2	NA	NA	NA	NA	NA	NA	NA	NA	107.8	116.6	5.6	10.2	NA	NA	NA	NA	-3.51493	-4.26679	NA	0.75186	3.10589
LPGNISSLNVECR	PARG	NA	NA	NA	NA	NA	NA	NA	NA	28.8	28.8	3.2	5.5	NA	NA	NA	NA	-2.38857	-3.16993	NA	0.78136	6.03499
LPHEKHHNQPYCGIAPYIR	SNRNP70	NA	NA	NA	NA	NA	NA	NA	NA	121.9	141.2	3.8	6.6	NA	NA	NA	NA	-4.41913	-5.00355	NA	0.584425	1.44242
LPIGDVATQYFADRDMFCAGR	CCT7	120.2	134.5	24.1	26.5	67.2	58.6	7.7	5.5	314.3	330.7	4.9	12.4	-2.34354	-2.31833	-3.4134	-3.12553	-4.73711	-6.00322	0.239345	0.317676	0.0457663
LPIIGVVENMSGFICPK	NUBP1	NA	NA	NA	NA	NA	NA	NA	NA	65.2	69.2	7.5	10.7	NA	NA	NA	NA	-2.69316	-3.11991	NA	0.426748	3.07537
LPLLAVCDYK	PLEC	NA	NA	NA	NA	NA	NA	NA	NA	248.8	265.7	37.1	44.7	NA	NA	NA	NA	-2.57145	-2.7455	NA	0.174044	1.42421
LPLLDIACNK	PHYHIP	93	94.1	15	20.4	26.5	23.6	26	28.9	100.4	118.7	4.9	8.2	-2.20563	-2.63227	0.292283	-0.0274807	-3.85555	-4.35683	1.80507	0.415896	3.75331
LPLMECVQMTK	PFKL	52.7	64.6	13.3	15.8	NA	NA	NA	NA	45.5	47.2	6.8	7.3	-2.03161	-1.98638	NA	NA	-3.499	-3.88299	0.240597	0.169376	0.639313
LPLMECVQMTK	PFKL	52.7	64.6	13.3	15.8	NA	NA	NA	NA	520.8	535.9	35.3	47.4	-1.48417	-1.39331	NA	NA	-3.499	-3.88299	0.188474	0.14656	0.269274
LPLMECVQMTK	PFKL	292.1	298.5	111.2	106.7	NA	NA	NA	NA	45.5	47.2	6.8	7.3	-2.03161	-1.98638	NA	NA	-2.69282	-2.74226	0.0124592	0.00210426	-0.0535952
LPLMECVQMTK	PFKL	292.1	298.5	111.2	106.7	NA	NA	NA	NA	520.8	535.9	35.3	47.4	-1.48417	-1.39331	NA	NA	-2.69282	-2.74226	0.0876515	-0.0207119	-0.423634
LPLMECVQMTQDVQK	PFKP	NA	NA	NA	NA	NA	NA	NA	NA	411.2	456.6	67.5	87.1	NA	NA	NA	NA	-2.39019	-2.60688	NA	0.216695	1.91917
LPLMECVQVTK	PFKM	NA	NA	NA	NA	NA	NA	NA	NA	41.2	47.3	5.2	6.2	NA	NA	NA	NA	-2.9315	-2.98606	NA	0.0545607	0.381888
LPLSTTSNEACK	TTC38	59.1	62.1	13.6	11.3	NA	NA	NA	NA	NA	NA	NA	NA	-2.45827	-2.11955	NA	NA	NA	NA	NA	-0.338719	-3.31192
LPLVTPHTQCR	PSMC1	486.6	520.3	53.1	61.3	196.2	178.5	5.8	10.8	1443	1499.3	45.5	85.3	-3.08538	-3.19595	-4.04682	-5.08013	-4.1356	-4.98706	0.846128	0.665112	1.95378
LPNTCNFSIR	SCLY	NA	NA	NA	NA	NA	NA	NA	NA	230.8	258.7	30.3	35.7	NA	NA	NA	NA	-2.85728	-2.92925	NA	0.0719695	0.52161
LPPTLCTWLK	RAB3GAP2	NA	NA	NA	NA	32.9	33.4	6.1	6	NA	NA	NA	NA	NA	NA	-2.47681	-2.43121	NA	NA	NA	-0.0456073	-0.412599
LPPYLIFCIK	USP39	NA	NA	NA	NA	201.4	208	29.9	29.8	NA	NA	NA	NA	NA	NA	-2.8032	-2.75185	NA	NA	NA	-0.051353	-0.395396
LPSKADTSQEICSPR	NUP98	NA	NA	NA	NA	26.2	19.4	8	9.7	72.6	68.3	15.4	12.4	NA	NA	-1	-1.71149	-2.46155	-2.23704	0.158275	0.243494	3.90354
LPTDTLQELLDVHAACER	GBP4	51.8	52.8	7.6	6.9	NA	NA	NA	NA	NA	NA	NA	NA	-2.93587	-2.76888	NA	NA	NA	NA	NA	-0.166989	-1.23682
LPTGTTLESAGVVCPYR	POLG	NA	NA	NA	NA	28.6	26	7.1	5.6	NA	NA	NA	NA	NA	NA	-2.21501	-2.01012	NA	NA	NA	-0.204889	-2.16644
LPVLAGCLK	PRKDC	140.8	181.2	17.5	19.4	76.7	86.5	4.6	5.9	611.3	705.6	148.8	168	-3.22345	-3.00822	-3.87391	-4.05952	-2.07039	-2.03851	0.0575815	-0.0205032	-0.334116
LPVTCGEAK	SP110	88.2	103.7	13	14.8	79.5	69.9	9	4.8	256.3	245.3	4.7	5.4	-2.80875	-2.76227	-3.86419	-3.14296	-5.50544	-5.76903	0.206449	-0.168041	-1.24899
LPVVIGGLLDVDCSEDVIK	CLTC	NA	NA	NA	NA	NA	NA	NA	NA	113.8	131.5	6.2	10.9	NA	NA	NA	NA	-3.59266	-4.19809	NA	0.605426	2.48783
LPVVISQCGEM	PPIH	275.2	269.9	28.2	24.7	NA	NA	NA	NA	468.9	507.5	25.3	26	-2.97857	-3.06767	NA	NA	-2.76184	-3.14101	0.452148	0.234138	1.6349
LPVVISQCGEM	PPIH	275.2	269.9	28.2	24.7	NA	NA	NA	NA	24.7	31.2	2.8	4.6	-3.44984	-3.28671	NA	NA	-2.76184	-3.14101	0.119959	0.108022	0.878467
LPVVISQCGEM	PPIH	159.3	153.7	19	19.5	NA	NA	NA	NA	468.9	507.5	25.3	26	-2.97857	-3.06767	NA	NA	-4.28682	-4.21207	0.0248499	0.00717525	0.178278
LPVVISQCGEM	PPIH	159.3	153.7	19	19.5	NA	NA	NA	NA	24.7	31.2	2.8	4.6	-3.44984	-3.28671	NA	NA	-4.28682	-4.21207	0.645028	-0.118941	-0.578159
LQAACHR	NOL6	87.4	105.5	9.6	7.4	NA	NA	NA	NA	NA	NA	NA	NA	-3.83357	-3.18653	NA	NA	NA	NA	NA	-0.647047	-3.34243
LQACLQGQSGADMDK	SH3BP1	NA	NA	NA	NA	NA	NA	NA	NA	41.8	45.2	6.3	3.5	NA	NA	NA	NA	-3.6909	-2.73008	NA	-0.960817	-5.91085
LQACLQGQSGADMDKR	SH3BP1	156.5	169	22.8	28.1	159.4	140.3	3.6	7	NA	NA	NA	NA	-2.58838	-2.77906	-4.32502	-5.46851	NA	NA	0.403609	0.667085	2.04211
LQACLQGQSGADMDKR	SH3BP1	294.9	285.8	41.1	43.3	159.4	140.3	3.6	7	NA	NA	NA	NA	-2.72257	-2.84302	-4.32502	-5.46851	NA	NA	0.363323	0.631972	1.73428
LQAESFCQR	DOCK8	NA	NA	NA	NA	192.7	182.4	3.6	3.4	95.5	98.9	20.4	19.9	NA	NA	-5.74543	-5.74222	-2.3132	-2.22693	0.322107	-0.0447409	-0.427271
LQAEVLECVSLVELTSLK	APRT	246.1	242.6	29.8	29.5	NA	NA	NA	NA	596.1	637.2	17.2	31.1	-3.03979	-3.04586	NA	NA	-4.35676	-5.11507	0.305477	0.382191	0.944843
LQAFGFCEYKEPESTLR	RBM25	195.5	217.6	25.5	36.6	NA	NA	NA	NA	151.9	176.4	10.9	17.1	-2.57176	-2.9386	NA	NA	-3.36678	-3.80072	1.2739	0.400388	2.50076
LQAFSAAIESCNK	FKBP4	27.1	27	3.8	2.9	52.7	46.5	17.8	17	70.8	67.8	6	4.3	-3.21883	-2.83422	-1.4517	-1.56593	-3.97888	-3.56071	0.503037	-0.229515	-0.974624
LQALEATCK	BANP	54.6	49.9	5.7	7.3	NA	NA	NA	NA	NA	NA	NA	NA	-2.77307	-3.25987	NA	NA	NA	NA	NA	0.486796	3.3095
LQALQEVCSR	SH3BP1	544.3	590.1	40.4	43.4	762.9	666.8	31	22.3	1116.9	1207.9	35	45.7	-3.76519	-3.75197	-4.90214	-4.62115	-4.72416	-4.996	0.0145769	-0.00745469	-0.0401079
LQALVNSLCAGQSP	NAPRT	85	68.3	1.6	6.4	NA	NA	NA	NA	178.2	155.4	3.2	1.4	-3.41574	-5.73132	NA	NA	-6.79442	-5.79928	0.120102	0.660222	2.92441
LQAQMKDCMR	MYH9	NA	NA	NA	NA	201.2	198.2	6	1.4	NA	NA	NA	NA	NA	NA	-7.14539	-5.06752	NA	NA	NA	-2.07786	-2.19435
LQAQQDAVNIVCHSK	PSMD4	103.3	85.3	6.5	8.6	110.6	104.6	3.1	4.2	394	444.4	11.9	7.6	-3.31014	-3.99026	-4.63835	-5.15694	-5.86972	-5.04916	0.0884191	0.126052	1.04077
LQCLNESR	PITHD1	825	827.4	66.7	66.2	173.4	159.9	4.5	3.2	378.5	391.6	3	7.5	-3.64368	-3.62864	-5.64295	-5.26804	-5.70635	-6.97919	0.210506	0.294292	0.151159
LQCPTCIK	METAP1	NA	NA	NA	NA	NA	NA	NA	NA	688.5	794.7	66.6	87.4	NA	NA	NA	NA	-3.18471	-3.36986	NA	0.185157	1.08815
LQCSLDAHEICLQDIQLDPER	GABPA	78	79.4	4	5.2	NA	NA	NA	NA	NA	NA	NA	NA	-3.93256	-4.2854	NA	NA	NA	NA	NA	0.352847	1.26852
LQDLSSCITQGK	PML	355.1	350.7	35.8	33.2	NA	NA	NA	NA	249.1	285.7	4.1	13.6	-3.40098	-3.31019	NA	NA	-4.39282	-5.92496	0.269476	0.720673	1.2072
LQDLSSCITQGKDAAVSK	PML	74.9	67.3	15.1	18.4	37.2	26.6	11.9	17.7	23.3	33.6	2.4	4.3	-1.8709	-2.31042	-0.587677	-1.64434	-2.96605	-3.27922	0.922367	0.603117	7.47273
LQEACK	PRKAR2B	NA	NA	NA	NA	NA	NA	NA	NA	309.7	310.9	19.4	19.7	NA	NA	NA	NA	-3.98018	-3.99674	NA	0.0165597	0.0639979
LQEACKDILLFK	PRKAR2A	348.3	348.4	34	37.7	176.9	163.3	5.3	4.3	505.1	553.3	9.6	14.2	-3.20811	-3.35672	-5.24704	-5.0608	-5.2841	-5.71739	0.269189	0.131887	0.388183
LQELLLCNNR	RABGGTA	54.4	57.2	13.7	15.9	NA	NA	NA	NA	316.1	338.7	18.4	25.1	-1.84699	-1.98943	NA	NA	-3.75425	-4.1026	0.597064	0.245399	1.5161
LQEMMATMCQER	OSGEP	43	48.6	6.8	4.9	NA	NA	NA	NA	300.6	303.8	5.6	17.8	-3.3101	-2.66073	NA	NA	-4.09317	-5.74627	0.131774	0.501864	-0.394892
LQEVCEDLGITR	NIN	NA	NA	NA	NA	32.1	26.8	5.3	7	NA	NA	NA	NA	NA	NA	-1.93681	-2.59851	NA	NA	NA	0.661703	6.53894
LQFCPK	TATDN1	NA	NA	NA	NA	261.9	229.6	28.3	25.2	NA	NA	NA	NA	NA	NA	-3.18763	-3.21014	NA	NA	NA	0.0225151	0.138215
LQFHDVAGDIFHQQCK	G6PD	35.8	37.9	4.8	5.7	NA	NA	NA	NA	NA	NA	NA	NA	-2.73316	-2.89885	NA	NA	NA	NA	NA	0.165689	1.25073
LQFHDVAGDIFHQQCKR	G6PD	NA	NA	NA	NA	NA	NA	NA	NA	55.3	69.6	6	4.5	NA	NA	NA	NA	-3.95109	-3.20425	NA	-0.746845	-3.71505
LQFHNVKPECLEAYNK	NIPSNAP2	39.7	42.8	4.6	4.5	55.2	55.8	8.8	13.2	350.6	391.9	37.9	52.6	-3.24961	-3.10943	-2.07973	-2.64909	-2.89735	-3.20956	0.448973	0.24713	2.19616
LQFIADHCPTLR	GPS1	155.3	188.7	21.9	21.4	NA	NA	NA	NA	577.5	676.2	24.8	36.5	-3.14041	-2.82606	NA	NA	-4.21148	-4.54141	0.0067324	0.0077853	-0.584735
LQFNTTNCR	HMCES	NA	NA	NA	NA	NA	NA	NA	NA	108	118.2	10.2	10.8	NA	NA	NA	NA	-3.45213	-3.40439	NA	-0.0477366	-0.257349
LQGCVSVQVNAGPLAYAR	DOCK11	NA	NA	NA	NA	NA	NA	NA	NA	32.7	35.7	6.6	9.1	NA	NA	NA	NA	-1.97199	-2.30875	NA	0.336767	3.51861
LQGHQDQIFSLAWSPDGQQLATVCK	CORO7-PAM16	35.6	40.9	3.6	5.1	NA	NA	NA	NA	NA	NA	NA	NA	-3.00353	-3.30581	NA	NA	NA	NA	NA	0.302277	1.90328
LQGHVVLAQCR	SCLY	296.9	332.2	30.4	32.8	46.8	45.7	6.5	9.2	104.9	118.6	4.5	7.3	-3.34028	-3.28783	-2.31249	-2.848	-4.02206	-4.54295	0.645848	0.334647	1.9819
LQGINCGPDFTPSFANLGR	EIF4G1	136.4	132.8	11.7	10.5	45.3	43.7	2.1	3.5	395.8	430.6	15.3	28.1	-3.66079	-3.54326	-3.64221	-4.43105	-3.93771	-4.69317	0.601802	0.475591	1.60546
LQGLEADCVR	PBXIP1	22.6	24	82.1	94.7	45.7	34	162	158	9.4	7.6	30.4	33.2	1.98033	1.86106	2.21632	1.82573	2.12711	1.69334	1.0678	0.314545	3.55055
LQGLEADCVRGPDGVCLSGGR	PBXIP1	NA	NA	NA	NA	NA	NA	NA	NA	13.6	8	28.2	40.7	NA	NA	NA	NA	2.34696	1.05209	NA	1.29487	16.1088
LQGSCTSCPSSIITLK	NFU1	NA	NA	NA	NA	NA	NA	NA	NA	103.7	115.9	7.1	12.5	NA	NA	NA	NA	-3.21288	-3.86845	NA	0.655572	3.32726
LQICTQHHTEAIGK	OSBPL11	NA	NA	NA	NA	24.7	21.9	6	8.9	NA	NA	NA	NA	NA	NA	-1.29905	-2.04148	NA	NA	NA	0.742423	9.35213
LQICVEPTSQK	MALT1	25.7	26.7	6.8	7.8	NA	NA	NA	NA	43	46.9	2.5	10.8	-1.77529	-1.91816	NA	NA	-2.11856	-4.10434	0.342679	1.06432	7.45431
LQILTALCHR	BAZ1B	NA	NA	NA	NA	NA	NA	NA	NA	307.9	303.2	12.1	10.6	NA	NA	NA	NA	-4.83813	-4.66938	NA	-0.168751	-0.403302
LQINAQNCVHCK	ETFDH	NA	NA	NA	NA	NA	NA	NA	NA	82.8	84.3	48.1	75.3	NA	NA	NA	NA	-0.162883	-0.783594	NA	0.620711	10.4348
LQISHEAAACITGLR	DHX9	90.7	148	21	24.4	143.6	133.6	10	14.4	488.2	627.1	21.2	39.4	-2.60064	-2.11071	-3.21378	-3.84398	-3.99243	-4.52534	0.225445	0.224394	0.107269
LQISMCQK	FKBP5	241.1	225.6	76.1	79.4	348.4	310.6	23.6	12.3	180.5	226.6	9.1	21.5	-2.36958	-2.53814	-2.30581	-2.85626	-3.39774	-4.30999	0.896508	0.543755	3.53215
LQISMCQK	FKBP5	291	280.1	50.1	54.2	348.4	310.6	23.6	12.3	180.5	226.6	9.1	21.5	-1.50656	-1.66366	-2.30581	-2.85626	-3.39774	-4.30999	0.880593	0.539937	3.36001
LQISMCQK	FKBP5	291	280.1	50.1	54.2	42	35.6	5.8	7.2	180.5	226.6	9.1	21.5	-2.36958	-2.53814	-4.65833	-3.88389	-3.39774	-4.30999	0.0687299	0.102122	1.12435
LQISMCQK	FKBP5	241.1	225.6	76.1	79.4	42	35.6	5.8	7.2	180.5	226.6	9.1	21.5	-1.50656	-1.66366	-4.65833	-3.88389	-3.39774	-4.30999	0.0660463	0.0983049	0.952211
LQKPNAAIRDCDR	ST13	NA	NA	NA	NA	NA	NA	NA	NA	78.5	84.9	2.5	4.2	NA	NA	NA	NA	-4.3373	-4.97269	NA	0.635389	1.62738
LQLEACETR	PLEC	939.7	986.4	36.7	35.7	812.8	769.6	32.7	27.7	771.7	798.1	9.4	26	-4.78818	-4.67835	-4.79615	-4.63554	-4.93999	-6.35924	0.270029	0.382936	0.430774
LQLEACGMR	GOLPH3	NA	NA	NA	NA	74.9	92.4	4.6	4.1	NA	NA	NA	NA	NA	NA	-4.4942	-4.02526	NA	NA	NA	-0.468937	-1.53746
LQLECQR	SAFB2	927.5	895.9	54.1	55.9	NA	NA	NA	NA	NA	NA	NA	NA	-4.00242	-4.09965	NA	NA	NA	NA	NA	0.0972293	0.361673
LQLELNLCQK	CEP135	NA	NA	NA	NA	56.4	48.7	14.5	14.7	NA	NA	NA	NA	NA	NA	-1.72811	-1.95964	NA	NA	NA	0.231537	2.73478
LQLEYCSLSAASCEPLASVLR	RNH1	340.9	343.9	5.4	4	267.1	244.2	15	14.3	1423.2	1631.3	2.6	32.4	-6.42585	-5.98025	-4.09398	-4.15435	-5.65388	-9.09641	0.308409	1.0191	0.523393
LQLNLRPVDVDPECLR	KAT6A	NA	NA	NA	NA	30.6	23.9	3.7	11	NA	NA	NA	NA	NA	NA	-1.11951	-3.04793	NA	NA	NA	1.92843	20.7315
LQLPNCIEDPVSPIVLR	ITGAM	NA	NA	NA	NA	NA	NA	NA	NA	10.4	9.1	23.5	20.5	NA	NA	NA	NA	1.17169	1.17608	NA	-0.00439177	-0.0647772
LQLQEQLQAETELCAEAEELR	MYH9	NA	NA	NA	NA	214.7	202	2.7	7	2048.8	1905	6.2	16	NA	NA	-4.85086	-6.31322	-6.89558	-8.3683	2.64849	1.46754	1.31926
LQLVEAECK	RABGAP1	41.6	35.6	3.7	3.2	NA	NA	NA	NA	NA	NA	NA	NA	-3.47573	-3.49099	NA	NA	NA	NA	NA	0.0152529	0.0796523
LQNLNIFLVGCGAIGCEMLK	UBA6	NA	NA	NA	NA	NA	NA	NA	NA	80.8	102.2	1.7	2.9	NA	NA	NA	NA	-5.1392	-5.57075	NA	0.43155	0.698671
LQPLPSCEVCATPSPEEVQSWAQSFDK	RGS19	NA	NA	NA	NA	NA	NA	NA	NA	33.2	23.8	2.9	4.8	NA	NA	NA	NA	-2.30986	-3.51706	NA	1.2072	8.74998
LQQPAVLQPLASCPR	RABGGTA	135.6	129.8	25.6	30.6	NA	NA	NA	NA	NA	NA	NA	NA	-2.08469	-2.40514	NA	NA	NA	NA	NA	0.320455	3.19641
LQSECK	GIT2	NA	NA	NA	NA	59.2	50.6	7.7	8.2	79.3	79.7	3.6	3.3	NA	NA	-2.62544	-2.94267	-4.59404	-4.46125	0.123564	0.0922178	1.03459
LQSECKK	GIT2	41.5	39.1	16.2	13.9	NA	NA	NA	NA	NA	NA	NA	NA	-1.49208	-1.35712	NA	NA	NA	NA	NA	-0.134966	-1.84984
LQTGFTENEVLQIFCDTCEAVAR	AAK1	NA	NA	NA	NA	NA	NA	NA	NA	191.6	219.8	NA	4.5	NA	NA	NA	NA	-5.61012	NA	NA	NA	#DIV/0!
LQTGSYCLPVALEK	DOCK8	NA	NA	NA	NA	NA	NA	NA	NA	64.1	74	2.7	7.8	NA	NA	NA	NA	-3.24598	-4.56929	NA	1.32331	5.49354
LQTQPPSLPGQPPMYSGTFDCFR	SLC25A20	NA	NA	NA	NA	NA	NA	NA	NA	106.7	108.7	4.9	8.9	NA	NA	NA	NA	-3.6104	-4.44463	NA	0.834232	3.17735
LQTQPPSLPGQPPMYSGTFDCFRK	SLC25A20	NA	NA	NA	NA	NA	NA	NA	NA	113.5	111.9	9.7	7.1	NA	NA	NA	NA	-3.97825	-3.54856	NA	-0.429683	-1.90699
LQVEGGGCSGFQYK	ISCA2	91.5	78.7	10.9	8.8	NA	NA	NA	NA	130.1	139.6	19	20.9	-3.16079	-3.06944	NA	NA	-2.73972	-2.77555	0.131975	-0.0277595	-0.154353
LQVEHPVTECITGLDLVQEMIR	PCCA	NA	NA	NA	NA	NA	NA	NA	NA	35.2	32.7	4.5	5.3	NA	NA	NA	NA	-2.62523	-2.96758	NA	0.342352	2.61236
LQVEMVGLTACLK	DDX60	NA	NA	NA	NA	NA	NA	NA	NA	59.4	64.8	5.1	6.9	NA	NA	NA	NA	-3.23133	-3.54189	NA	0.310568	1.71645
LQVEPAVDTSGVQCYGPGIEGQGVFR	FLNA	285.3	259.8	1.6	7.2	NA	NA	NA	NA	NA	NA	NA	NA	-5.17326	-7.47826	NA	NA	NA	NA	NA	2.305	2.13894
LQVIVCSATLHSFDVK	DDX1	98.3	90.3	34.1	40.9	25.4	22.4	8.4	7.8	353.4	415.3	69.7	85.3	-1.14263	-1.52742	-1.52195	-1.59637	-2.28354	-2.34207	0.609651	0.172581	2.32005
LQVIVCSATLHSFDVKK	DDX1	NA	NA	NA	NA	NA	NA	NA	NA	65.1	82.8	4.3	6.6	NA	NA	NA	NA	-3.64909	-3.92025	NA	0.271156	1.18658
LQVLCPEHSR	CXXC1	NA	NA	NA	NA	NA	NA	NA	NA	38.4	42.8	6.5	7.5	NA	NA	NA	NA	-2.51265	-2.56259	NA	0.0499464	0.433922
LQVWDQDSGRDDDLLGTCDQAPK	PRF1	NA	NA	NA	NA	NA	NA	NA	NA	51.8	30	73.1	71.5	NA	NA	NA	NA	1.25298	0.496919	NA	0.756061	11.9165
LQWFCDR	LRPPRC	NA	NA	NA	NA	NA	NA	NA	NA	650.4	776.7	58.9	66.3	NA	NA	NA	NA	-3.55028	-3.46499	NA	-0.085289	-0.439193
LRAPIICVLGHVDTGK	EIF5B	NA	NA	NA	NA	NA	NA	NA	NA	87.8	88.9	15.7	16.4	NA	NA	NA	NA	-2.43849	-2.48346	NA	0.0449688	0.405467
LRECELSPGVNR	SRRT	429.5	483.6	20.4	24.7	248.4	252.9	4.3	7.8	504.2	518.9	6	13.3	-4.29123	-4.39602	-5.01895	-5.85218	-5.28596	-6.39289	0.823129	0.681651	0.979456
LRECLPLIIFLR	RPS4X	NA	NA	NA	NA	78.5	89	8	5.9	NA	NA	NA	NA	NA	NA	-3.91502	-3.29462	NA	NA	NA	-0.620398	-3.03148
LREDHSQLQAECER	MAD1L1	92.9	92.6	3.2	4.2	NA	NA	NA	NA	NA	NA	NA	NA	-4.46255	-4.85953	NA	NA	NA	NA	NA	0.396984	1.00898
LRENELTYYCCK	CD59	NA	NA	NA	NA	22.7	19	167.4	171.6	163.2	170.7	422.5	488.4	NA	NA	3.17498	2.88254	1.5166	1.37231	0.681508	0.218366	1.96885
LRGLPFGCTK	HNRNPF	NA	NA	NA	NA	NA	NA	NA	NA	129.4	162.7	10.4	17.4	NA	NA	NA	NA	-3.22506	-3.63718	NA	0.412127	2.2221
LRIEECAAR	MUT	NA	NA	NA	NA	70.9	68.1	7.4	4.9	NA	NA	NA	NA	NA	NA	-3.7968	-3.26019	NA	NA	NA	-0.536613	-2.7385
LRLECADLLETR	DARS2	169.3	157.2	17.4	15.6	127.4	139.2	6.5	8.8	130.4	147.4	10	17.7	-3.33298	-3.28242	-3.98351	-4.29278	-3.05792	-3.70487	0.56445	0.301889	1.46595
LRPLLSQLGGNSVPQPGCT	ARHGEF1	83.6	86.3	10.1	8	158.3	137.1	4.4	2.9	464.5	474.9	7.2	22.1	-3.43129	-3.04915	-5.56303	-5.16901	-4.42551	-6.01154	0.141823	0.269958	-0.00272273
LRPLSYPQTDVFLICFSLVSPASFENVR	RAC1	NA	NA	NA	NA	NA	NA	NA	NA	100.9	124.8	NA	3.1	NA	NA	NA	NA	-5.33121	NA	NA	NA	#DIV/0!
LRPLSYPQTDVFLVCFSVVSPSSFENVK	CDC42	NA	NA	NA	NA	NA	NA	NA	NA	352.7	393.9	2.4	8.5	NA	NA	NA	NA	-5.53422	-7.19926	NA	1.66504	1.43646
LRQPPPCYLTAWDGSNFLPLR	PREB	NA	NA	NA	NA	NA	NA	NA	NA	34.3	40.6	5.2	4.3	NA	NA	NA	NA	-3.23907	-2.72163	NA	-0.517446	-3.58772
LRQWNTLYLCGTDEYGTATETK	MARS	59.5	51.1	8.7	8.4	NA	NA	NA	NA	53.7	62.8	1.4	1.8	-2.60486	-2.7738	NA	NA	-5.1247	-5.26142	1.17494	0.152834	0.803296
LRTEECQLQLK	PPP1R21	32.6	25	1.6	1.6	NA	NA	NA	NA	NA	NA	NA	NA	-3.96578	-4.34873	NA	NA	NA	NA	NA	0.382944	1.33668
LSALCPK	MORC3	232.1	238.2	173.9	166.9	34.3	29.7	3.7	3.3	194.2	208.9	12.3	17.9	-0.513189	-0.416489	-3.16993	-3.21261	-3.54478	-3.98081	0.293787	0.127339	0.188783
LSAQIEECIFR	TCEA2	NA	NA	NA	NA	42.6	42.4	5.2	6	NA	NA	NA	NA	NA	NA	-2.82103	-3.03427	NA	NA	NA	0.21324	1.51803
LSCAYSGFSSPR	F11R	NA	NA	NA	NA	NA	NA	NA	NA	155.1	144.9	126.7	159.3	NA	NA	NA	NA	0.136689	-0.291782	NA	0.428471	7.4059
LSCLDLEQCSLK	MALT1	148.5	170.2	22.3	24.7	45.2	45.4	3	1.7	57.8	63.7	9.8	13.1	-2.78465	-2.73535	-4.73909	-3.91329	-2.28173	-2.56022	0.217967	-0.19887	-0.145838
LSCLPAFK	DYNC1H1	NA	NA	NA	NA	268.4	271.5	33.7	27.9	NA	NA	NA	NA	NA	NA	-3.28262	-2.99356	NA	NA	NA	-0.289051	-1.83661
LSCPITALGR	DHX37	NA	NA	NA	NA	167.4	149.4	10.6	8.8	NA	NA	NA	NA	NA	NA	-4.08553	-3.98116	NA	NA	NA	-0.104369	-0.392477
LSCQNLGAVLDDVPVQGFFK	PDCD11	NA	NA	NA	NA	NA	NA	NA	NA	44.3	50.2	5.5	8.7	NA	NA	NA	NA	-2.5286	-3.0098	NA	0.481203	3.72662
LSCQNLGAVLDDVPVQGFFKK	PDCD11	NA	NA	NA	NA	NA	NA	NA	NA	35.8	41.3	3.3	3.2	NA	NA	NA	NA	-3.69	-3.43942	NA	-0.250576	-1.24889
LSCQPMLSLDDFQLQPPVTFR	NPM3	NA	NA	NA	NA	NA	NA	NA	NA	19.5	21.6	9.1	10.9	NA	NA	NA	NA	-0.986703	-1.09954	NA	0.112832	1.72028
LSCSTWNYQK	WDR36	NA	NA	NA	NA	83.9	72.6	12.2	14	48	59.5	7.5	7.7	NA	NA	-2.37454	-2.78179	-2.94996	-2.67807	0.0581134	0.0676798	0.707996
LSDDFDSPVKGPLCK	RSF1	NA	NA	NA	NA	NA	NA	NA	NA	54.6	57.4	2.7	3.5	NA	NA	NA	NA	-4.03562	-4.33787	NA	0.302246	1.03508
LSDFGLCTGLK	STK38	NA	NA	NA	NA	86.5	79.6	7.5	6.2	NA	NA	NA	NA	NA	NA	-3.68243	-3.52774	NA	NA	NA	-0.154691	-0.752616
LSDFGLCTGLKK	STK38	NA	NA	NA	NA	28.2	21.9	6.1	5.3	365.4	406.3	24.6	30.1	NA	NA	-2.04687	-2.20881	-3.75471	-3.89275	1.29554	0.149992	1.14534
LSDSCGSISK	GPRIN3	NA	NA	NA	NA	NA	NA	NA	NA	81.8	70.1	6.4	5	NA	NA	NA	NA	-3.80941	-3.67596	NA	-0.133457	-0.598446
LSDTPGSFQSPSLEILLSSCSLCR	DENND4B	NA	NA	NA	NA	NA	NA	NA	NA	90.7	114.3	7.1	11.9	NA	NA	NA	NA	-3.26379	-3.67521	NA	0.41142	2.16976
LSECEEQAK	SND1	390.6	372.5	28	37.7	346.3	287.2	18.9	15.4	499.6	469.3	16.6	44	-3.3046	-3.80219	-4.22105	-4.19556	-3.41494	-4.91152	0.553761	0.656228	2.59061
LSECSLTK	PUS7	NA	NA	NA	NA	NA	NA	NA	NA	44.4	49.4	9.6	8.1	NA	NA	NA	NA	-2.60852	-2.20945	NA	-0.399064	-3.69082
LSESVLSPPCFVR	USP7	124.2	129.8	21.2	23.9	336.3	302.4	22	18.6	696.1	791.8	42.6	67.6	-2.44121	-2.55053	-4.02308	-3.93417	-3.55004	-4.03037	0.374219	0.166913	0.907552
LSEVITDTGVVCHK	RASA3	106.5	102.7	9.2	10.2	NA	NA	NA	NA	NA	NA	NA	NA	-3.3318	-3.53308	NA	NA	NA	NA	NA	0.201281	1.08294
LSGGLGAGSCR	KRT17	21.7	17.5	49.8	33.6	NA	NA	NA	NA	NA	NA	NA	NA	0.941106	1.19845	NA	NA	NA	NA	NA	-0.257344	-3.89692
LSGSCL	HSD17B7	NA	NA	NA	NA	NA	NA	NA	NA	169.1	152.2	5	8.4	NA	NA	NA	NA	-4.17944	-5.0798	NA	0.90037	2.35847
LSHCTVHR	NEPRO	NA	NA	NA	NA	148.6	110.9	18.8	15.9	132.8	153.9	23.8	21.9	NA	NA	-2.80216	-2.98263	-2.81299	-2.48022	0.0881201	-0.07615	-0.715886
LSIPTYGLQCTR	FASN	NA	NA	NA	NA	144.4	135.5	10.3	10.1	162.7	185	7.5	16.6	NA	NA	-3.74587	-3.80935	-3.47827	-4.43918	0.339136	0.512199	2.05316
LSIYSTSDCEHGMASVISR	TUBGCP2	NA	NA	NA	NA	NA	NA	NA	NA	36.1	43.9	7.2	7.9	NA	NA	NA	NA	-2.4743	-2.32593	NA	-0.148366	-1.37721
LSLCFHPPGYSEQK	GNL1	NA	NA	NA	NA	130.5	118.9	17.9	19.1	213.1	217.8	41.9	55.1	NA	NA	-2.6381	-2.86602	-1.98288	-2.34651	0.842931	0.295771	2.76888
LSLCGEESFGTGSDHIR	PGM1	NA	NA	NA	NA	NA	NA	NA	NA	226.9	252.4	12.3	15.8	NA	NA	NA	NA	-3.99772	-4.20533	NA	0.207611	0.748986
LSLDGQNIYNACCTLR	PTBP1	170.7	194.8	1.7	5.3	79.5	82.7	2.6	3.5	757.8	901.3	9	18.4	-5.19986	-6.64978	-4.56246	-4.93437	-5.61423	-6.39575	0.959058	0.867785	1.12767
LSLGSYAALHGEFYCKPHFQQLFK	LIMD2	NA	NA	NA	NA	NA	NA	NA	NA	38.9	64	4.8	6.3	NA	NA	NA	NA	-3.34465	-3.01866	NA	-0.325984	-2.02239
LSNNYYCTR	NDUFA7	260.7	222.3	24.9	22.3	NA	NA	NA	NA	146.7	141.5	2.8	5.4	-3.31739	-3.38817	NA	NA	-4.7117	-5.7113	0.341992	0.53519	1.10075
LSNVAPPCILR	MAPRE3	NA	NA	NA	NA	NA	NA	NA	NA	153.4	175.3	16.3	18.9	NA	NA	NA	NA	-3.21337	-3.23435	NA	0.0209868	0.127049
LSPDQCR	APEH	974.8	926.1	40.4	36.6	NA	NA	NA	NA	NA	NA	NA	NA	-4.66125	-4.59268	NA	NA	NA	NA	NA	-0.0685734	-0.177704
LSPLEACAHSFFDELR	GSK3A	104	101.7	12.2	14.3	NA	NA	NA	NA	85.7	92.3	3	5.5	-2.83023	-3.09163	NA	NA	-4.06883	-4.83626	0.536099	0.514416	2.03499
LSPQCQPLHNEL	SGSH	NA	NA	NA	NA	NA	NA	NA	NA	7.6	3.8	62.9	60.2	NA	NA	NA	NA	3.98569	3.04899	NA	0.936703	4.84264
LSQACMR	HIBCH	NA	NA	NA	NA	121.2	108.4	6	4.5	225.2	255.2	3.6	11	NA	NA	-4.5903	-4.33628	-4.53605	-5.96707	0.213363	0.5885	0.913826
LSQCHELWER	CD5	19.3	17.5	130.3	145	61.4	41.2	253.6	289.9	184.6	122.6	570.6	615.5	3.05063	2.75516	2.81484	2.04624	2.3278	1.62808	1.23945	0.587926	5.67139
LSQECEK	HSPA4	125.3	200.9	3.9	1.4	NA	NA	NA	NA	NA	NA	NA	NA	-7.16491	-5.00577	NA	NA	NA	NA	NA	-2.15914	-2.32653
LSQERPGVLLNQFPCENLLTVK	TTLL12	NA	NA	NA	NA	30.9	27.1	4.8	6.4	45.6	56.4	2.9	3.6	NA	NA	-2.08215	-2.6865	-3.96963	-3.97491	0.30589	0.304817	2.83986
LSSDCEDQIR	GLG1	NA	NA	NA	NA	12.4	6	88.2	71	22.6	16.7	202.8	202.1	NA	NA	3.56478	2.83044	3.59715	3.16566	0.79101	0.582916	3.46396
LSSEKGMGCS	PCBP1	149.5	113	34.5	33.3	NA	NA	NA	NA	NA	NA	NA	NA	-1.76273	-2.11548	NA	NA	NA	NA	NA	0.352749	4.01145
LSSEKGMGCS	PCBP1	45.7	31.9	4.4	1.6	NA	NA	NA	NA	NA	NA	NA	NA	-4.31741	-3.37662	NA	NA	NA	NA	NA	-0.940794	-4.00632
LSSESSCK	CYTIP	NA	NA	NA	NA	NA	NA	NA	NA	127.1	6.6	6.6	4.4	NA	NA	NA	NA	-0.584963	-4.26735	NA	3.68239	35.0636
LSSPCIMVVNHDASSIPR	NSUN2	46	44.2	15.5	17	77.4	60.3	25.1	22.2	34	37.6	6	7	-1.37851	-1.56937	-1.4416	-1.62465	-2.42531	-2.5025	1.26278	0.150365	1.89696
LSSPVPAVCR	RNASEH2A	NA	NA	NA	NA	153.2	125.1	16.7	12.1	614.7	652	54.5	66.3	NA	NA	-3.37	-3.1975	-3.29779	-3.49555	0.0192504	0.0126283	0.0380024
LSSQEESIGTLLDAIICR	TPRKB	104.3	103.2	10.6	10.4	NA	NA	NA	NA	NA	NA	NA	NA	-3.31079	-3.2986	NA	NA	NA	NA	NA	-0.0121845	-0.0704838
LSTACPGR	CSE1L	148.1	146.7	2.7	4.9	NA	NA	NA	NA	NA	NA	NA	NA	-4.90394	-5.77747	NA	NA	NA	NA	NA	0.873525	1.44174
LSTLCPSAVLQR	CAND1	NA	NA	NA	NA	307.2	315.7	29.9	27.7	228.1	279.5	8.2	18.7	NA	NA	-3.5106	-3.36096	-3.90174	-4.7979	0.21801	0.373263	0.998709
LSTLILHGGGTVCR	TERF2IP	123.2	111.6	29.9	36.9	78.3	59.2	9	6	666.2	687.6	56.8	73.2	-1.59664	-2.04278	-3.30256	-3.12102	-3.23165	-3.55199	0.380706	0.194977	1.99241
LSVACFYGGTPYGGQFER	DDX21	46	43.7	5.1	6.6	NA	NA	NA	NA	281.8	314.9	NA	6.6	-2.7271	-3.17306	NA	NA	-5.57628	NA	NA	0.445969	-2.39336
LSVAGNCR	NDUFS1	256.3	246.9	120.9	110	105.7	101.8	28.4	28.6	309.7	342.6	64.5	76.5	-1.16642	-1.08402	-1.83165	-1.89601	-2.16299	-2.2635	0.17281	0.0274883	0.179972
LSVENVPCIVTLCK	EXOSC7	NA	NA	NA	NA	NA	NA	NA	NA	84.3	108.7	6.7	7.6	NA	NA	NA	NA	-3.83821	-3.6533	NA	-0.184909	-0.827814
LSVLAVDPSSCTSGGSLLGDK	MMAA	NA	NA	NA	NA	NA	NA	NA	NA	116.8	125.1	6.2	21.4	NA	NA	NA	NA	-2.5474	-4.23563	NA	1.68823	9.56686
LSWEQLQPCLDR	FUK	NA	NA	NA	NA	30	31.5	8.8	10.5	145.5	140.4	80.4	37	NA	NA	-1.58496	-1.76939	-1.92395	-0.855752	0.215497	-0.441885	-6.20728
LSYCGGGEALAVPFEPAR	C8orf82	97	97.9	27.4	30.6	NA	NA	NA	NA	79	80.9	7.8	13.9	-1.67778	-1.82381	NA	NA	-2.54105	-3.34031	0.414593	0.472642	3.73189
LSYLLMCLESAVHR	GLG1	NA	NA	NA	NA	17.5	13.4	23	21.2	28.9	38.6	86.9	101.3	NA	NA	0.661831	0.394279	1.39196	1.58829	0.0443092	0.0356135	0.923619
LTACQVATAFNLSR	ASMTL	NA	NA	NA	NA	NA	NA	NA	NA	82.9	89.9	6.3	8.7	NA	NA	NA	NA	-3.36923	-3.71795	NA	0.348715	1.76075
LTAIDILTTCAADIQR	SNRNP200	130.5	161	4.8	5.9	307.5	269.8	2.9	9	717.3	822.3	40.4	56.7	-4.7702	-4.76487	-4.90582	-6.72839	-3.85824	-4.15015	0.468164	0.703048	1.13327
LTAQCVAER	TGFBR2	477	455.1	11.2	12.7	206.1	166.4	14	11.8	120.1	126	15.7	15.9	-5.16328	-5.41242	-3.8178	-3.87985	-2.98633	-2.9354	0.370658	0.0867531	0.108559
LTASSVGQIVGLCSAEIK	CCDC93	NA	NA	NA	NA	NA	NA	NA	NA	67.2	76.4	5.2	6.1	NA	NA	NA	NA	-3.64669	-3.69188	NA	0.0451862	0.211619
LTAWTKPDCMK	SERPINB9	374.1	356.8	63.4	61.8	371.9	371.1	19.1	9.5	150.6	151.6	30.4	48.5	-2.52944	-2.56087	-5.28774	-4.28327	-4.55892	-5.69095	0.0271682	0.0529974	1.77517
LTAWTKPDCMK	SERPINB9	374.1	356.8	63.4	61.8	371.9	371.1	19.1	9.5	909.2	949.9	17.6	40.3	-3.45085	-3.2648	-5.28774	-4.28327	-4.55892	-5.69095	0.00972582	-0.0194959	1.33628
LTAWTKPDCMK	SERPINB9	472.9	452.7	49.2	41.4	371.9	371.1	19.1	9.5	150.6	151.6	30.4	48.5	-2.52944	-2.56087	-5.28774	-4.28327	-1.64421	-2.30858	0.0695236	-0.10289	0.0180316
LTAWTKPDCMK	SERPINB9	472.9	452.7	49.2	41.4	371.9	371.1	19.1	9.5	909.2	949.9	17.6	40.3	-3.45085	-3.2648	-5.28774	-4.28327	-1.64421	-2.30858	0.124524	-0.175383	-0.420862
LTCEEEEEKIFGR	SMARCA2	47.5	50.6	13.7	15.1	NA	NA	NA	NA	NA	NA	NA	NA	-1.74459	-1.79375	NA	NA	NA	NA	NA	0.0491628	0.597636
LTCEEEEEKMFGR	SMARCA4	NA	NA	NA	NA	NA	NA	NA	NA	79.8	80.1	1.6	2.7	NA	NA	NA	NA	-4.89077	-5.64024	NA	0.749474	1.29527
LTCFELAPK	IFI16	754.9	910.7	71.6	74.6	250.8	216.2	21.8	25.5	642.8	729.6	87.8	115.9	-3.60973	-3.39825	-3.0838	-3.52414	-2.65423	-2.87208	0.285839	0.148906	1.0506
LTCFSVYCK	DNMT1	NA	NA	NA	NA	133.2	119.6	9.1	11.4	277.7	307.7	5.6	12.9	NA	NA	-3.39111	-3.87158	-4.57608	-5.63196	0.641806	0.768174	2.17718
LTCLGVWLDK	PAK1IP1	NA	NA	NA	NA	45.7	38	6.7	5	166.9	179.3	8.5	12.3	NA	NA	-2.926	-2.76996	-3.86565	-4.29538	0.141621	0.136847	0.207603
LTCLQNLK	CD55	NA	NA	NA	NA	93.7	68.3	176.2	176.6	101.4	104.6	166.6	193.4	NA	NA	1.37053	0.911093	0.886705	0.716331	0.562364	0.314905	4.78139
LTDCVVMR	HNRNPA2B1	664.4	638.3	40.8	42	2252.2	2236.4	61.4	51.1	2800.1	3023.1	69.2	114.1	-3.92577	-4.02541	-3.15162	-3.27105	-4.72766	-5.33856	0.620032	0.276657	0.786347
LTDCVVMR	HNRNPA2B1	2128.1	2012.6	212.2	210.6	2252.2	2236.4	61.4	51.1	2800.1	3023.1	69.2	114.1	-3.25648	-3.32607	-3.15162	-3.27105	-4.72766	-5.33856	0.580614	0.266639	0.780526
LTDCVVMR	HNRNPA2B1	2128.1	2012.6	212.2	210.6	610.1	462.1	63.2	52	2800.1	3023.1	69.2	114.1	-3.92577	-4.02541	-5.45171	-5.19695	-4.72766	-5.33856	0.216908	0.151928	0.403629
LTDCVVMR	HNRNPA2B1	664.4	638.3	40.8	42	610.1	462.1	63.2	52	2800.1	3023.1	69.2	114.1	-3.25648	-3.32607	-5.45171	-5.19695	-4.72766	-5.33856	0.200189	0.141911	0.397808
LTDCVVMRDPASK	HNRNPA2B1	721.4	717.6	65.1	67.3	1182.3	1159.8	40.3	40.5	1936.6	2098	42.2	86.9	-3.13222	-3.52233	-3.93363	-4.06609	-4.59351	-5.52014	0.757138	0.483063	1.62092
LTDCVVMRDPASK	HNRNPA2B1	721.4	717.6	65.1	67.3	1182.3	1159.8	40.3	40.5	560.8	587.4	47.8	65.1	-3.13222	-3.52233	-4.83981	-4.87467	-4.59351	-5.52014	0.649152	0.450531	1.52818
LTDCVVMRDPASK	HNRNPA2B1	175.8	147.3	15.3	16.8	402	386.6	24	25.3	1936.6	2098	42.2	86.9	-3.4145	-3.47007	-3.93363	-4.06609	-4.59351	-5.52014	0.503494	0.37155	1.4774
LTDCVVMRDPASK	HNRNPA2B1	175.8	147.3	15.3	16.8	402	386.6	24	25.3	560.8	587.4	47.8	65.1	-3.4145	-3.47007	-4.83981	-4.87467	-4.59351	-5.52014	0.434285	0.339018	1.38466
LTDCVVMRDPASK	HNRNPA2B1	175.8	147.3	15.3	16.8	1182.3	1159.8	40.3	40.5	1936.6	2098	42.2	86.9	-3.13222	-3.52233	-3.93363	-4.06609	-3.17361	-3.5524	1.15402	0.300451	0.976183
LTDCVVMRDPASK	HNRNPA2B1	175.8	147.3	15.3	16.8	1182.3	1159.8	40.3	40.5	560.8	587.4	47.8	65.1	-3.13222	-3.52233	-4.83981	-4.87467	-3.17361	-3.5524	0.828788	0.26792	0.88344
LTDCVVMRDPASK	HNRNPA2B1	721.4	717.6	65.1	67.3	402	386.6	24	25.3	1936.6	2098	42.2	86.9	-3.4145	-3.47007	-3.93363	-4.06609	-3.17361	-3.5524	0.716262	0.188938	0.832662
LTDCVVMRDPASK	HNRNPA2B1	721.4	717.6	65.1	67.3	402	386.6	24	25.3	560.8	587.4	47.8	65.1	-3.4145	-3.47007	-4.83981	-4.87467	-3.17361	-3.5524	0.529729	0.156407	0.73992
LTDFGFCAQITPEQSK	PAK2	131.1	137.2	25.4	22.5	NA	NA	NA	NA	309.5	368.3	9.7	25.2	-2.60828	-2.36777	NA	NA	-3.86939	-4.99581	0.197965	0.442954	0.612052
LTDFGFCAQITPEQSKR	PAK2	168.5	154	31.4	30.3	29.6	22.3	4.8	4.1	361.2	412.8	34.8	47.8	-2.34554	-2.42391	-2.44335	-2.62449	-3.11036	-3.37564	1.07755	0.174931	1.29981
LTDGVCSEPLPFTYLPR	RELB	NA	NA	NA	NA	32.8	19.5	5.7	4	NA	NA	NA	NA	NA	NA	-2.2854	-2.52466	NA	NA	NA	0.23926	2.21608
LTDHGLEEISSCR	STAMBP	113.2	106.2	8	8.4	79.5	73.5	3.4	3.5	NA	NA	NA	NA	-3.66025	-3.82273	-4.39232	-4.54735	NA	NA	1.82587	0.158755	0.586655
LTDKTVIGCSGFHGDCLTLTK	PSMB1	NA	NA	NA	NA	NA	NA	NA	NA	37.4	44.9	5.9	3.7	NA	NA	NA	NA	-3.60112	-2.66425	NA	-0.936867	-6.0127
LTDQLPLIIVCDR	CLTC	NA	NA	NA	NA	25.7	30	4.8	5.6	NA	NA	NA	NA	NA	NA	-2.42146	-2.42066	NA	NA	NA	-0.00080172	-0.00736784
LTDSCVQR	ISCA2	386.6	277.1	13.6	8.4	NA	NA	NA	NA	NA	NA	NA	NA	-5.04387	-4.82916	NA	NA	NA	NA	NA	-0.21471	-0.456094
LTECLETILNK	AP2A2	89.3	94.5	24.1	23.1	79.2	66.1	5.3	7.3	295	326.8	27.2	31.8	-2.03242	-1.88963	-3.17868	-3.90144	-3.36131	-3.43904	0.312084	0.219229	0.829942
LTECQLK	ADAR	NA	NA	NA	NA	137.3	123.8	11	7.6	153.7	183.7	20.5	25.4	NA	NA	-4.02587	-3.64176	-2.85445	-2.90642	0.232388	-0.166071	-0.627158
LTEGCSFR	RPS27L	2767.1	2778.9	104.6	137.8	3301.8	2889.2	140.4	103	4072.7	4475.5	15.2	96.1	-4.33387	-4.72542	-4.80995	-4.55564	-5.54137	-8.06577	0.396407	0.887213	0.725284
LTEGCSFRR	RPS27L	146.6	132.3	9.9	6.9	NA	NA	NA	NA	NA	NA	NA	NA	-4.26107	-3.88831	NA	NA	NA	NA	NA	-0.37276	-1.36898
LTELMFEHYNIPAFFLCK	ACTL6A	NA	NA	NA	NA	NA	NA	NA	NA	223.4	232.5	1.6	12.9	NA	NA	NA	NA	-4.17179	-7.12541	NA	2.95363	4.54561
LTESPCALVASQYGWSGNMER	HSP90B1	87.2	78.5	4.6	8.6	NA	NA	NA	NA	254.1	284.3	18.4	25.9	-3.19028	-4.24462	NA	NA	-3.45639	-3.78762	0.513971	0.692783	3.39812
LTESPCALVASQYGWSGNMER	HSP90B1	87.2	78.5	4.6	8.6	NA	NA	NA	NA	57.2	54.4	9.1	10.1	-3.19028	-4.24462	NA	NA	-2.42925	-2.65208	0.434853	0.638582	3.22999
LTETCFLDCVK	TIMM9	NA	NA	NA	NA	NA	NA	NA	NA	54.5	55.9	72.4	103.7	NA	NA	NA	NA	0.891496	0.409733	NA	0.481762	7.92214
LTFSCLGGSDNFK	PTGES3	330.2	322.5	47.1	48.5	318.3	290.7	16.6	14.6	595.8	665.6	16.6	32.8	-2.73324	-2.80954	-4.31549	-4.26113	-4.34289	-5.16557	0.386096	0.281542	0.800207
LTGAGGGGCGITLLKPGLEQPEVEATK	MVK	34.8	30.6	7.8	9.2	NA	NA	NA	NA	NA	NA	NA	NA	-1.73383	-2.15754	NA	NA	NA	NA	NA	0.423715	4.80572
LTGAGWGGCTVSMVPADKLPSFLANVHK	GALK2	NA	NA	NA	NA	NA	NA	NA	NA	27.8	37.8	4.8	5.3	NA	NA	NA	NA	-2.83432	-2.53398	NA	-0.300343	-2.42694
LTGEEVNSCVEVLLEEAK	CARS	NA	NA	NA	NA	NA	NA	NA	NA	55.5	66.2	5.4	9	NA	NA	NA	NA	-2.87883	-3.36146	NA	0.482622	3.10109
LTGGADRCEGQVEVHFR	CD6	NA	NA	NA	NA	25	11.1	193.1	189	70.3	41.5	325.5	372.2	NA	NA	4.08975	2.94935	3.16489	2.21106	1.24744	1.04712	6.82274
LTGIKHELQANCYEEVK	CFL1	NA	NA	NA	NA	NA	NA	NA	NA	125.2	206.6	34.8	38	NA	NA	NA	NA	-2.44277	-1.84708	NA	-0.595694	-6.21443
LTGMAFRVPTANVSVVDLTCR	GAPDH	101	89.1	11.4	9.7	NA	NA	NA	NA	NA	NA	NA	NA	-3.48975	-3.96234	NA	NA	NA	NA	NA	0.472593	2.14567
LTGMAFRVPTANVSVVDLTCR	GAPDH	177.7	153.9	11.4	13.7	NA	NA	NA	NA	NA	NA	NA	NA	-3.19937	-3.14725	NA	NA	NA	NA	NA	-0.0521192	-0.324535
LTGTAIDCYK	PRPF38A	NA	NA	NA	NA	26.3	24.8	7.6	5.3	NA	NA	NA	NA	NA	NA	-2.22628	-1.79099	NA	NA	NA	-0.435284	-4.81091
LTHAAPCMLFMK	GLRX3	NA	NA	NA	NA	NA	NA	NA	NA	105	123.1	9.2	12.3	NA	NA	NA	NA	-3.3231	-3.51261	NA	0.189511	1.02815
LTHVYDLCK	POLR2A	248	240	63.9	68.9	115.8	104.3	5.4	5.4	645.1	714	48	60.1	-1.80046	-1.95645	-4.27164	-4.42253	-3.57049	-3.74842	2.5812	0.161606	1.04104
LTISYCR	MRPL58	NA	NA	NA	NA	416.7	360.4	26.1	22	969	1108.2	25.1	48.4	NA	NA	-4.03402	-3.99689	-4.51707	-5.27074	0.274625	0.358267	0.759306
LTIYVCQESLQLR	TFCP2	NA	NA	NA	NA	NA	NA	NA	NA	71.8	86.2	3	3.8	NA	NA	NA	NA	-4.50362	-4.58095	NA	0.0773329	0.211527
LTIYVCR	UBP1	NA	NA	NA	NA	241.8	230.3	13.1	8.9	NA	NA	NA	NA	NA	NA	-4.69357	-4.20618	NA	NA	NA	-0.48739	-1.41853
LTLEGCSIDADIDSFIQAK	PSTPIP1	NA	NA	NA	NA	NA	NA	NA	NA	115.9	123.2	5.7	10.5	NA	NA	NA	NA	-3.55254	-4.34577	NA	0.793234	3.1659
LTLESLYQAVCDR	USP4	NA	NA	NA	NA	33.4	29.8	3	6	NA	NA	NA	NA	NA	NA	-2.31228	-3.47681	NA	NA	NA	1.16454	8.51802
LTLSCEEFVK	ETHE1	376.9	352.5	41.7	43.8	186.2	160.3	4.4	2.8	363.9	407	6.8	14	-3.00862	-3.17606	-5.8392	-5.40321	-4.86153	-5.74186	0.190058	0.203926	0.663248
LTLVCESAPGPITMDLTGDLEALKK	ARHGDIB	172	183.2	16.6	21	19	23.7	6.8	10.8	107.1	132.4	NA	NA	-3.12496	-3.37315	-1.13386	-1.48239	-3.06609	-3.70044	1.14815	0.410361	3.31797
LTLVCESAPGPITMDLTGDLEALKK	ARHGDIB	172	183.2	16.6	21	19	23.7	6.8	10.8	153.4	187.6	11.8	22.4	-3.12496	-3.37315	-1.13386	-1.48239	NA	NA	0.974461	0.298366	3.21505
LTNAENACCK	RAP1GAP2	59.6	54.8	6.8	7.5	NA	NA	NA	NA	357.3	357	24	35.7	-2.86921	-3.13171	NA	NA	-3.32193	-3.89603	0.643995	0.418297	2.29711
LTRDDVIQICGPADGIR	TFCP2	36.3	42.3	2.9	2.8	NA	NA	NA	NA	NA	NA	NA	NA	-3.91716	-3.64584	NA	NA	NA	NA	NA	-0.271314	-1.18953
LTSELITHICK	MX1	511.9	484.2	29.7	33.8	NA	NA	NA	NA	NA	NA	NA	NA	-3.84051	-4.10733	NA	NA	NA	NA	NA	0.266819	1.04134
LTSSVSCALDEAAAALTR	ANKHD1	NA	NA	NA	NA	NA	NA	NA	NA	44.6	51.7	5.1	10.6	NA	NA	NA	NA	-2.2861	-3.12847	NA	0.842375	6.75288
LTTINCEEGDKLK	IFI16	263.5	292.4	10	13.8	182.8	166.5	14.2	14.8	515.2	599.4	17.5	14.7	-4.4052	-4.71973	-3.49185	-3.6863	-5.34963	-4.87971	0.0166923	0.0130176	0.304763
LTTLLCK	INPP5D	NA	NA	NA	NA	NA	NA	NA	NA	584.3	648.3	47.3	66.9	NA	NA	NA	NA	-3.27658	-3.6268	NA	0.350214	1.86511
LTTLPSDFCGLTHLVK	LRRC59	NA	NA	NA	NA	NA	NA	NA	NA	337.4	367.6	47	51.8	NA	NA	NA	NA	-2.82711	-2.84373	NA	0.0166145	0.124131
LTTPTYGDLNHLVSATMSGVTTCLR	TUBB4B	211.2	213.9	10.7	22.5	107.8	114.9	1.5	5	475.6	535.3	8.4	28.8	-3.24894	-4.30293	-4.52231	-6.16725	-4.21621	-5.82322	1.76328	1.43531	3.62116
LTTPTYGDLNHLVSATMSGVTTCLR	TUBB4B	211.2	213.9	10.7	22.5	107.8	114.9	1.5	5	807.4	882	25.9	40.2	-3.24894	-4.30293	-4.52231	-6.16725	-4.45551	-4.96226	1.08098	1.06856	2.91485
LTTPTYGDLNHLVSATMSGVTTCLR	TUBB4B	211.2	213.9	10.7	22.5	31.3	31.1	3.6	1.5	475.6	535.3	8.4	28.8	-3.24894	-4.30293	-4.37388	-3.12009	-4.21621	-5.82322	0.189812	0.46907	0.783919
LTTPTYGDLNHLVSATMSGVTTCLR	TUBB4B	211.2	213.9	10.7	22.5	31.3	31.1	3.6	1.5	807.4	882	25.9	40.2	-3.24894	-4.30293	-4.37388	-3.12009	-4.45551	-4.96226	0.0473825	0.102317	0.0776107
LTTQAYCK	EMC8	NA	NA	NA	NA	NA	NA	NA	NA	109.8	113.3	19.7	21.8	NA	NA	NA	NA	-2.37775	-2.47861	NA	0.100863	0.92384
LTTQCELLTQLR	CCDC88B	100	97.7	19.2	18.8	62	62.7	15.9	14.3	240.8	272.8	30	43.3	-2.37763	-2.38082	-2.13245	-1.96324	-2.6554	-3.0048	0.138297	0.0611278	0.270171
LTVGNWSLTCLK	HECTD1	NA	NA	NA	NA	NA	NA	NA	NA	96.2	102.6	8.4	11.9	NA	NA	NA	NA	-3.108	-3.51758	NA	0.409578	2.36242
LTVIDTPGFGDHINNENCWQPIMK	44083	35.2	35.3	3.1	3.3	NA	NA	NA	NA	NA	NA	NA	NA	-3.41913	-3.50524	NA	NA	NA	NA	NA	0.0861051	0.455228
LTVVDTPGYGDAINCR	44076	NA	NA	NA	NA	111.8	121.3	7.8	5.6	245.5	254.9	NA	8.3	NA	NA	-4.43701	-3.8413	-4.94068	NA	NA	-0.595707	-2.73853
LTWHSCPEDEAQ	CBX3	384.1	353.9	4.6	6.7	360.8	329.2	2.4	1.5	NA	NA	NA	NA	-5.72304	-6.3837	-7.77786	-7.23202	NA	NA	0.0270612	0.0574153	0.233686
LTYLGCASVNAPR	RABGAP1	NA	NA	NA	NA	NA	NA	NA	NA	68.6	75.7	5.3	7.5	NA	NA	NA	NA	-3.33533	-3.69414	NA	0.358814	1.84257
LTYLGCMK	RABGAP1L	NA	NA	NA	NA	124.3	110.4	19.7	15.7	NA	NA	NA	NA	NA	NA	-2.8139	-2.65756	NA	NA	NA	-0.156345	-1.23012
LVAACGGR	GIMAP2	675.1	683.4	69.4	67	NA	NA	NA	NA	531.7	557.4	44.3	52.6	-3.3505	-3.28209	NA	NA	-3.40558	-3.58523	0.135725	0.055626	0.269429
LVACFQGQHGTDAER	ARHGAP17	102.2	110	8	7.6	NA	NA	NA	NA	290.3	301.4	7	13.7	-3.85536	-3.67525	NA	NA	-4.45943	-5.37405	0.204968	0.367253	0.598179
LVAECSR	QTRT1	126.8	129.2	11	13.4	NA	NA	NA	NA	NA	NA	NA	NA	-3.2693	-3.52698	NA	NA	NA	NA	NA	0.257678	1.41433
LVAEDLSQDCFWTK	DIAPH1	187.6	181.1	35.5	32.5	NA	NA	NA	NA	226.6	214.7	1.4	2.6	-2.47827	-2.40177	NA	NA	-6.36767	-7.33858	0.259589	0.447202	-0.0571619
LVCASLFLR	RASAL3	NA	NA	NA	NA	571.8	612.5	28.5	46.5	NA	NA	NA	NA	NA	NA	-3.71941	-4.32648	NA	NA	NA	0.60707	2.30852
LVCDLITSTK	ITPR3	NA	NA	NA	NA	NA	NA	NA	NA	86.5	82.3	11.2	11.3	NA	NA	NA	NA	-2.86457	-2.9492	NA	0.0846317	0.608985
LVCGHIISR	RMND5A	NA	NA	NA	NA	69.2	60.2	11.6	9.9	NA	NA	NA	NA	NA	NA	-2.60426	-2.57665	NA	NA	NA	-0.0276158	-0.233754
LVCSGLLQASK	PCYOX1	NA	NA	NA	NA	38.2	34.2	4.8	5.5	50.4	57.6	8.3	13	NA	NA	-2.63649	-2.99247	-2.14756	-2.60224	1.11273	0.405328	3.48251
LVCTDIADVSVK	RNMT	NA	NA	NA	NA	70.9	55.9	5.1	6.9	NA	NA	NA	NA	NA	NA	-3.01818	-3.79722	NA	NA	NA	0.779036	4.27673
LVCYNNK	F11R	NA	NA	NA	NA	23.6	18.3	8.4	11	61.9	87.1	13.6	17.8	NA	NA	-0.73434	-1.49033	-2.2908	-2.18633	0.231055	0.325761	5.12398
LVDCIIEVHDAR	Mitochondrial GTPase 1 OS=Homo sapiens	NA	NA	NA	NA	NA	NA	NA	NA	40.2	43.3	3.7	5.2	NA	NA	NA	NA	-3.05778	-3.4416	NA	0.383815	2.2934
LVDGGGACAGR	CD6	26.9	23	202.2	189.6	NA	NA	NA	NA	224.4	163.6	606.3	665.6	3.04325	2.9101	NA	NA	2.02448	1.43396	0.445124	0.361836	4.10333
LVDLPCVMESLK	TAF7	NA	NA	NA	NA	NA	NA	NA	NA	54.4	66.8	11.2	14.2	NA	NA	NA	NA	-2.23396	-2.28011	NA	0.0461507	0.457693
LVEALCAEHQINLIK	RPS12	426.4	352.1	31.5	25.4	253.1	236	17.4	9.4	817.4	898.8	45.4	73.6	-3.79308	-3.75878	-4.64998	-3.86255	-3.61022	-4.17028	0.0737878	-0.0872265	-0.148614
LVECQYELTDR	GIT1	NA	NA	NA	NA	NA	NA	NA	NA	314	368.8	7.6	11.2	NA	NA	NA	NA	-5.04127	-5.36862	NA	0.327353	0.584184
LVEGTCFR	ELMO1	NA	NA	NA	NA	615.3	551.1	16.2	10.2	2129.1	2274.8	50.1	96.2	NA	NA	-5.75567	-5.24722	-4.56356	-5.40929	0.0733485	0.168641	0.50512
LVEHFCAEFK	HSPH1	NA	NA	NA	NA	NA	NA	NA	NA	214	221.7	22	21.1	NA	NA	NA	NA	-3.39329	-3.28204	NA	-0.111258	-0.631754
LVGEALLESNTIIDHVYCSPSLR	UBASH3B	NA	NA	NA	NA	NA	NA	NA	NA	29	32.1	5.1	9.5	NA	NA	NA	NA	-1.75657	-2.50748	NA	0.75091	7.88053
LVGGSSICEGTVEVR	CD5	54.1	51.9	351.9	308.9	48.1	32.7	286.4	326.7	251.6	210.8	713.9	755.3	2.57333	2.70147	3.3206	2.57392	1.84117	1.50459	0.47521	0.318378	2.82032
LVHGYPMTCAFASNWEK	SULT1B1	NA	NA	NA	NA	NA	NA	NA	NA	121.3	133.1	18.2	18.8	NA	NA	NA	NA	-2.82371	-2.73657	NA	-0.0871368	-0.670031
LVICPDEGFYK	UBE2M	294.4	287	29.3	29.4	81.4	84.7	4.3	7.8	374.3	425.2	18.1	31.4	-3.28716	-3.32881	-3.44082	-4.24262	-3.75931	-4.37013	0.77541	0.484758	1.97322
LVILANNCPALR	RPL30	NA	NA	NA	NA	180.9	180.3	15.7	18.4	NA	NA	NA	NA	NA	NA	-3.29262	-3.52636	NA	NA	NA	0.233734	1.27443
LVIQSTGGGEEYLPVSHTCFNLLDLPK	HERC4	NA	NA	NA	NA	NA	NA	NA	NA	29.1	27.7	6.4	7.5	NA	NA	NA	NA	-1.88492	-2.18488	NA	0.299952	3.27865
LVIVGDGACGK	RHOA	1269.6	1204.5	118.2	118.6	279.9	320.7	27.4	26.1	1349.9	1695.1	30.5	65	-3.34426	-3.42507	-3.6191	-3.35266	-4.70479	-5.4679	0.229476	0.192496	0.179923
LVIWGTDVNVAACK	MCM4	NA	NA	NA	NA	32.2	32.8	5.2	9.9	NA	NA	NA	NA	NA	NA	-1.7282	-2.63048	NA	NA	NA	0.902282	9.28127
LVIYGGMSGCR	HCFC1	141	125.6	15.3	15.3	243.6	250.3	11.5	3.6	494.7	609.1	5.6	19.5	-3.03723	-3.20409	-6.11952	-4.40481	-4.96513	-6.46498	0.00530127	-0.0160001	-0.0124847
LVLACEDVR	TRIP11	NA	NA	NA	NA	60.6	42.5	14.8	15.4	108.7	111.2	10.5	15.9	NA	NA	-1.46453	-2.03372	-2.80606	-3.37189	2.72536	0.56751	5.33502
LVLETLCK	ARID1B	NA	NA	NA	NA	NA	NA	NA	NA	239.7	252.8	21.9	23.4	NA	NA	NA	NA	-3.43342	-3.45223	NA	0.0188111	0.100562
LVLIGGCR	ALG11	185.3	201.7	14.4	15.4	69.3	61.6	5.8	7.1	NA	NA	NA	NA	-3.71121	-3.68572	-3.11704	-3.57873	NA	NA	0.271559	0.218102	1.24722
LVMKDSAVNAICYGAK	DKC1	NA	NA	NA	NA	29.2	22.3	4.9	5.1	NA	NA	NA	NA	NA	NA	-2.12847	-2.57511	NA	NA	NA	0.44664	4.24364
LVNACLAEELPHIHAFEQK	BOLA2	NA	NA	NA	NA	NA	NA	NA	NA	204.5	226.7	20.1	19.9	NA	NA	NA	NA	-3.50994	-3.34683	NA	-0.163111	-0.879495
LVNCPETFTPDMR	PDPR	134	128.3	45.8	40.6	110.8	94.4	4.2	3.8	53	58.2	9.1	8.6	-1.65997	-1.54881	-4.63472	-4.72142	-2.75861	-2.54205	0.335809	-0.0803345	-0.998969
LVNWSCTLNSAISDIEVDKK	VARS	NA	NA	NA	NA	42.6	37.1	16.6	19.3	34.3	45.3	7.7	10.4	NA	NA	-0.942818	-1.35967	-2.12293	-2.15528	0.34612	0.224601	3.25872
LVPGCDVR	HK2	NA	NA	NA	NA	99.8	104.9	9.8	8	NA	NA	NA	NA	NA	NA	-3.71287	-3.34819	NA	NA	NA	-0.364685	-1.85569
LVQTTYECLMQAIDAVKPGVR	METAP1	NA	NA	NA	NA	NA	NA	NA	NA	26.6	32.3	5	6.3	NA	NA	NA	NA	-2.35811	-2.41143	NA	0.0533158	0.498459
LVSCEK	PHF1	NA	NA	NA	NA	NA	NA	NA	NA	207.8	229.7	13.9	16.9	NA	NA	NA	NA	-3.76466	-3.90204	NA	0.137383	0.58347
LVSGGGACSDTGACTPAR	HOOK1	NA	NA	NA	NA	NA	NA	NA	NA	55.3	71.4	2.9	4.8	NA	NA	NA	NA	-3.89482	-4.25315	NA	0.358337	1.31639
LVSLSAQNLVDCSTEK	CTSS	94.9	93.2	60.5	66.3	25.1	18.8	18.3	19.8	57.8	56.2	93.6	106.2	-0.491321	-0.649473	0.0747678	-0.455844	0.918142	0.695439	0.9273	0.303822	5.11205
LVSSPCCIVTSTYGWTANMER	HSP90AB1	550.4	611.5	27.9	32	500.2	533	7.3	1.5	392.8	428.4	4.9	13.4	-4.25621	-4.30214	-8.47303	-6.09846	-4.99865	-6.32487	0.103891	-0.334138	0.263831
LVSSPCCIVTSTYGWTANMER	HSP90AB1	317.4	349.4	23.2	19.7	500.2	533	7.3	1.5	392.8	428.4	4.9	13.4	-4.14861	-3.77411	-8.47303	-6.09846	-4.99865	-6.32487	0.154415	-0.474285	-0.277009
LVTDCVAAMNPDAVLR	BPNT1	178.8	186.5	36.3	35	NA	NA	NA	NA	135.8	137.9	6.8	10.1	-2.41375	-2.30031	NA	NA	-3.7712	-4.3198	0.200788	0.217583	0.490612
LVTECEQK	GABPA	42.5	42.5	3.4	3.8	NA	NA	NA	NA	NA	NA	NA	NA	-3.48339	-3.64386	NA	NA	NA	NA	NA	0.160465	0.799936
LVTECEQKK	GABPA	33.2	33.7	4	2.9	40.8	37	5.6	3.2	NA	NA	NA	NA	-3.53862	-3.05311	-3.53138	-2.86507	NA	NA	1.00384	-0.575912	-3.46898
LVTFPEGCESVAGFLACVPR	PDF	NA	NA	NA	NA	NA	NA	NA	NA	101.1	120.9	10.2	14	NA	NA	NA	NA	-3.11032	-3.30914	NA	0.198826	1.21364
LVTSPCCIVTSTYGWTANMER	HSP90AA1	182.1	199	18.1	7	609.3	683.4	19.6	17.5	960.2	1133.1	22.6	52.2	-5.99749	-4.75192	-5.2873	-4.95823	-4.44008	-5.40894	0.106224	-0.201932	-0.184267
LVTSPCCIVTSTYGWTANMER	HSP90AA1	182.1	199	18.1	7	609.3	683.4	19.6	17.5	1083.8	1211.7	21.3	36.9	-4.82927	-3.33067	-5.2873	-4.95823	-4.44008	-5.40894	0.138615	-0.286273	-0.543104
LVTSPCCIVTSTYGWTANMER	HSP90AA1	145.5	172.5	5.4	2.7	609.3	683.4	19.6	17.5	960.2	1133.1	22.6	52.2	-5.99749	-4.75192	-5.2873	-4.95823	-5.03727	-5.6691	0.207155	-0.314273	-1.38609
LVTSPCCIVTSTYGWTANMER	HSP90AA1	145.5	172.5	5.4	2.7	609.3	683.4	19.6	17.5	1083.8	1211.7	21.3	36.9	-4.82927	-3.33067	-5.2873	-4.95823	-5.03727	-5.6691	0.233653	-0.398614	-1.74493
LVTVWSAPNYCYR	PPP6C	NA	NA	NA	NA	46.2	49.7	3.5	4.2	83.1	96.2	NA	3.7	NA	NA	-3.56478	-3.72247	-4.70044	NA	NA	0.157681	-1.2943
LVVECVMNNVTCTR	FABP5	NA	NA	NA	NA	NA	NA	NA	NA	646.5	749.1	12.3	37.4	NA	NA	NA	NA	-4.32405	-5.71592	NA	1.39187	2.88821
LVVEEYYEVLDHCSSILNKYDDNVK	AIP	NA	NA	NA	NA	NA	NA	NA	NA	69.1	74.2	11.5	12.8	NA	NA	NA	NA	-2.53528	-2.58705	NA	0.0517765	0.444654
LVVPASQCGSLIGK	PCBP2	316.1	300.4	23.6	26.3	147.7	132.6	6.9	3.2	501.6	538.6	42.3	60.2	-3.51375	-3.74352	-5.37287	-4.41993	-3.16138	-3.56781	0.0821411	-0.105578	0.424148
LVVPATQCGSLIGK	PCBP1	322.9	315.7	38	38	195.1	161.9	13.8	10.4	614.7	670.2	33.8	44.1	-3.05448	-3.08702	-3.96045	-3.82147	-3.92574	-4.18479	0.153598	0.0508685	0.202045
LVVQAGLFHGNEMLCK	PIK3CD	101.3	95.8	23.3	22.7	141.6	151.3	14.8	15.2	227.6	258.8	15.6	24.7	-2.07733	-2.12023	-3.31527	-3.25815	-3.38925	-3.86688	0.350668	0.15447	0.806847
LVVSSLEALESCFAVGPIIEKER	UBR4	36	36.3	17.7	19.1	NA	NA	NA	NA	NA	NA	NA	NA	-0.926397	-1.02425	NA	NA	NA	NA	NA	0.0978506	1.51564
LVVTADDFGYCPR	YDJC	NA	NA	NA	NA	30.7	26	4.7	8	NA	NA	NA	NA	NA	NA	-1.70044	-2.70751	NA	NA	NA	1.00707	10.2526
LVVVDFSATWCGPCK	TXN	NA	NA	NA	NA	96.6	98.7	20.8	21.9	394.9	423.5	36.9	46.3	NA	NA	-2.17212	-2.21544	-3.19328	-3.41979	0.420558	0.134919	0.875816
LVVVLCNLKPQK	YARS	209.7	207.9	15.4	22.8	465	413.4	14.1	11.1	747.5	803.5	23.1	41.9	-3.18878	-3.76732	-5.21891	-5.04346	-4.26128	-5.01611	0.510438	0.385977	1.55732
LVYCYPVR	PCIF1	NA	NA	NA	NA	332.8	288.1	20.1	18.8	NA	NA	NA	NA	NA	NA	-3.93777	-4.04939	NA	NA	NA	0.111623	0.430109
LVYSTCSLCQEENEDVVR	NSUN5	NA	NA	NA	NA	NA	NA	NA	NA	97.5	102.7	2.7	7.4	NA	NA	NA	NA	-3.79477	-5.17437	NA	1.3796	4.02655
LWADHGVQACFGR	GNAI2	761.7	819.3	41.8	54	1516.8	1323.4	74.3	80.3	1631.4	1714.8	101.9	198.2	-3.92336	-4.18765	-4.04271	-4.35152	-3.11301	-4.00088	0.865835	0.486993	2.17127
LWAFCC	DEFA1	NA	NA	NA	NA	23.1	17.4	343.2	249.2	NA	NA	NA	NA	NA	NA	3.84014	3.89308	NA	NA	NA	-0.0529399	-0.220325
LWCHVHLK	BAZ1B	NA	NA	NA	NA	36.5	27.2	4.2	3.2	NA	NA	NA	NA	NA	NA	-3.08746	-3.11944	NA	NA	NA	0.0319724	0.206905
LWDCETGK	EIF3I	81.4	76.1	14.4	15.7	150.3	145	7.9	9.3	379.5	423.4	21.6	34.5	-2.27713	-2.49896	-3.96268	-4.24985	-3.61735	-4.135	1.205	0.342214	1.75128
LWDFQGFECIR	PAFAH1B1	118.7	122.7	11.8	9	86.2	67.8	7	5.3	158.3	229.8	7.7	14.8	-3.76907	-3.33046	-3.67722	-3.62226	-3.95671	-4.36166	0.0387424	-0.0295386	-0.352226
LWLDYCQFLMDQGR	XAB2	NA	NA	NA	NA	NA	NA	NA	NA	206.9	204.9	4.6	12.5	NA	NA	NA	NA	-4.03492	-5.49116	NA	1.45624	3.57483
LWNTLGVCK	RACK1	426.9	535.6	31	27.3	477.5	464.3	33.4	28.8	1457.9	1611.5	57.6	81.2	-4.29418	-3.78356	-4.01092	-3.83758	-4.31078	-4.66168	0.154213	-0.111021	-0.54023
LWNVEC	ZZEF1	NA	NA	NA	NA	NA	NA	NA	NA	159.7	171	43.3	54.3	NA	NA	NA	NA	-1.65497	-1.88293	NA	0.227953	2.77115
LWSVPDCNLLHTLR	PRPF4	154.4	160.4	17.9	20.2	136.1	131.9	11.2	12.3	340.1	397.4	24.4	41.9	-2.98925	-3.10864	-3.42271	-3.6031	-3.24557	-3.80101	0.76536	0.285071	1.52206
LWYCDLQQESSGIAGILK	PREP	36.3	38.4	7.6	9.4	29	26.8	3.9	5.2	192.7	214.3	5.2	12.9	-2.03037	-2.2559	-2.36565	-2.89451	-4.05419	-5.2117	0.835863	0.637298	3.26644
LYAAGAGLCVAER	NFKBIB	NA	NA	NA	NA	NA	NA	NA	NA	133.5	147	17.2	20.2	NA	NA	NA	NA	-2.86339	-2.95636	NA	0.0929703	0.667936
LYCIYVAIGQK	ATP5A1	NA	NA	NA	NA	NA	NA	NA	NA	324.3	370.1	18.1	28	NA	NA	NA	NA	-3.72442	-4.16327	NA	0.438851	1.74719
LYCNVDSNK	EXOSC10	NA	NA	NA	NA	NA	NA	NA	NA	82.7	88.3	9.8	13.9	NA	NA	NA	NA	-2.66733	-3.07703	NA	0.409705	3.00619
LYCPVEFSK	SMS	44.2	48.7	13.1	15	42	44.8	4.8	5.1	77.5	83.8	4.1	6	-1.69896	-1.75448	-3.13493	-3.12928	-3.80392	-4.2405	0.441426	0.162153	0.768929
LYEAMCEFHEAEK	CTR9	NA	NA	NA	NA	NA	NA	NA	NA	49.3	51.6	5.7	4.6	NA	NA	NA	NA	-3.48767	-3.11255	NA	-0.375111	-2.17858
LYEMVSYCQNISK	RECQL	NA	NA	NA	NA	NA	NA	NA	NA	232.5	257.1	55.5	67	NA	NA	NA	NA	-1.9401	-2.06667	NA	0.126574	1.4018
LYFLQCETCHSR	EIF2S2	NA	NA	NA	NA	NA	NA	NA	NA	269.4	279.2	8	13.9	NA	NA	NA	NA	-4.32814	-5.07361	NA	0.745464	1.85849
LYFSTCPFR	NUP155	42.4	81.5	3.9	1.7	NA	NA	NA	NA	NA	NA	NA	NA	-5.58319	-3.44252	NA	NA	NA	NA	NA	-2.14068	-6.38006
LYGIQAFCK	GRPEL1	338.9	327	45.6	44.2	203.9	184	17.7	16.2	787.8	870.7	40.2	49.4	-2.88717	-2.89375	-3.50564	-3.52604	-4.13959	-4.29256	0.484943	0.0599837	0.222074
LYHSCADPTGCGTGPDAR	DPP7	NA	NA	NA	NA	27.8	19.8	142.4	145.3	72.6	49.3	280.3	298.6	NA	NA	2.87546	2.35679	2.59855	1.94893	1.14836	0.584147	5.37133
LYILLPLDCGVPDNLSMADPNIR	TMEM173	NA	NA	NA	NA	NA	NA	NA	NA	32.6	39.6	10.6	9.4	NA	NA	NA	NA	-2.07477	-1.62081	NA	-0.45396	-5.35336
LYLVNLCQR	RNF213	NA	NA	NA	NA	NA	NA	NA	NA	173.2	180.5	4.6	6.8	NA	NA	NA	NA	-4.73032	-5.23466	NA	0.504341	1.04336
LYNTCAVFGPDGTLLAK	NIT2	41.8	40.4	10.4	18	63.6	33.6	11.6	5.3	144.2	138.6	14.9	20.2	-1.16636	-2.00692	-2.6644	-2.4549	-2.7785	-3.27469	0.458319	0.375751	4.15097
LYQECEK	HSPH1	100.3	160.6	10.3	11.7	185.5	219.3	18.9	15.8	51.9	55.8	6.8	5	-3.77889	-3.28361	-3.79491	-3.29496	-3.48027	-2.93213	2.96795	-0.514457	-2.80301
LYSVVFQEICNR	PUDP	NA	NA	NA	NA	NA	NA	NA	NA	159.9	186.2	7.6	18.3	NA	NA	NA	NA	-3.34694	-4.39503	NA	1.04809	4.41134
LYSVVFQEICNRYDK	PUDP	NA	NA	NA	NA	NA	NA	NA	NA	197.7	228.4	29.3	33.9	NA	NA	NA	NA	-2.75221	-2.75434	NA	0.00213483	0.0166437
LYTGPGLAIHCMQVHK	ZNF207	NA	NA	NA	NA	87	83.2	14.4	14.1	195.7	216.2	13	20.5	NA	NA	-2.56089	-2.59495	-3.39867	-3.91206	0.339297	0.273724	1.3609
LYTVCDVALCVINSK	PDS5A	78.3	88	12.5	11.6	65.9	67	5.7	8	327.3	352	9.9	25.9	-2.92338	-2.64708	-3.06609	-3.53124	-3.76455	-5.04704	0.409258	0.49045	1.50119
LYTVCDVAMNIIMSK	PDS5B	93.3	97.1	23.5	24.1	NA	NA	NA	NA	NA	NA	NA	NA	-2.01044	-1.98922	NA	NA	NA	NA	NA	-0.0212218	-0.235375
LYVYNTDTDNCR	GORASP2	NA	NA	NA	NA	90.8	73.5	12.4	10.6	177.1	175.1	4.5	7.2	NA	NA	-2.79368	-2.87235	-4.60404	-5.2985	0.368367	0.386565	1.03005
LYYDKNCR	TAOK3	NA	NA	NA	NA	NA	NA	NA	NA	113.3	128.1	7.6	5.7	NA	NA	NA	NA	-4.49016	-3.898	NA	-0.59216	-2.0261
LYYFQYPCYQEGLR	APOBEC3C	NA	NA	NA	NA	NA	NA	NA	NA	217.1	246.7	8.3	20	NA	NA	NA	NA	-3.62469	-4.7091	NA	1.08442	3.81672
MAAAAAWGLGQWDSMEEYTCMIPR	MTOR	NA	NA	NA	NA	NA	NA	NA	NA	34.2	28.9	3.8	1.3	NA	NA	NA	NA	-4.47449	-3.16993	NA	-1.30456	-5.69536
MACGAEFSMIMDCK	RCC2	NA	NA	NA	NA	107	101.8	6.3	7.1	312.7	352.9	12.9	19.4	NA	NA	-3.84177	-4.08612	-4.18513	-4.59934	0.793967	0.329273	1.10411
MACGLGGK	IPO5	NA	NA	NA	NA	44.6	50.2	6.1	5.1	NA	NA	NA	NA	NA	NA	-3.29912	-2.87016	NA	NA	NA	-0.428956	-2.80914
MADCGGLPQISQPAK	NDRG1	28.6	34.1	6.9	5.5	NA	NA	NA	NA	137.1	149	9.9	9.7	-2.63227	-2.05135	NA	NA	-3.94118	-3.79166	0.46901	-0.365224	-3.08513
MADCGGLPQVVQPGK	NDRG3	NA	NA	NA	NA	NA	NA	NA	NA	146.8	161.8	18.7	21	NA	NA	NA	NA	-2.94575	-2.97274	NA	0.0269914	0.188871
MAEEGENLEAEIVYPITCGDSR	GMEB2	NA	NA	NA	NA	NA	NA	NA	NA	73.3	81.1	14.6	15.5	NA	NA	NA	NA	-2.38743	-2.32784	NA	-0.0595889	-0.564235
MAFPCFDEPAFK	ERAP1	23.7	26	7.3	7	204.9	192.6	32.5	26	194.2	207.8	16.4	16.8	-2.81274	-2.80554	-2.12653	-1.94571	-3.62866	-3.56578	0.612898	-0.0836388	-0.719334
MAFPCFDEPAFK	ERAP1	158.7	160.9	22.7	22.9	204.9	192.6	32.5	26	194.2	207.8	16.4	16.8	-2.81274	-2.80554	-2.88902	-2.65641	-3.62866	-3.56578	0.560606	-0.100903	-0.779085
MAFPCFDEPAFK	ERAP1	23.7	26	7.3	7	33.9	26.2	8.8	6	194.2	207.8	16.4	16.8	-1.89308	-1.69892	-2.12653	-1.94571	-3.62866	-3.56578	1.13749	-0.145959	-1.47989
MAFPCFDEPAFK	ERAP1	158.7	160.9	22.7	22.9	33.9	26.2	8.8	6	194.2	207.8	16.4	16.8	-1.89308	-1.69892	-2.88902	-2.65641	-3.62866	-3.56578	1.06329	-0.163223	-1.53964
MAGIFDVNTCYGSPQSPQLIR	NDC1	38.5	35.4	4.7	3.6	39	36.3	5.3	1.4	114.9	124.8	3.9	5	-3.29768	-3.03413	-4.69647	-2.87941	-4.64155	-4.88076	0.370766	-0.6138	-3.10999
MAKECGADCAK	NANS	237.2	231.2	48	102.5	NA	NA	NA	NA	NA	NA	NA	NA	-1.17352	-2.305	NA	NA	NA	NA	NA	1.13148	13.8859
MALDGQNIYNACCTLR	PTBP3	NA	NA	NA	NA	30.6	34.3	2.6	2.5	NA	NA	NA	NA	NA	NA	-3.77821	-3.55695	NA	NA	NA	-0.22126	-1.03785
MALLASNSCFIR	FRG1	NA	NA	NA	NA	211.3	198.6	13.6	12.5	NA	NA	NA	NA	NA	NA	-3.98987	-3.95761	NA	NA	NA	-0.0322514	-0.125768
MAQDLKDIIEHLNTSGAPADTSDPLQQICK	NUP62	NA	NA	NA	NA	NA	NA	NA	NA	39.1	48	4.1	4.7	NA	NA	NA	NA	-3.3523	-3.25347	NA	-0.098829	-0.572335
MAQWGNKPVC	GSTM3	NA	NA	NA	NA	NA	NA	NA	NA	352.4	396.8	28.5	38.1	NA	NA	NA	NA	-3.38055	-3.62818	NA	0.247631	1.27836
MAVGPPDCPVGGPLTFPGR	INO80E	NA	NA	NA	NA	29.1	30.1	3.7	2.8	63.5	68.9	8.4	12.2	NA	NA	-3.42626	-2.97542	-2.49762	-2.9183	0.00967438	-0.0150851	0.295207
MAVPTCLLQMK	COMMD9	NA	NA	NA	NA	NA	NA	NA	NA	190	218.9	16.4	21.9	NA	NA	NA	NA	-3.32127	-3.53423	NA	0.212963	1.14895
MCDFGISGYLVDSVAK	MAP2K6	NA	NA	NA	NA	NA	NA	NA	NA	270.3	280.1	10.5	28.8	NA	NA	NA	NA	-3.2818	-4.6861	NA	1.4043	5.58409
MCDHLIR	LRBA	NA	NA	NA	NA	91.7	77.5	17.1	18.3	NA	NA	NA	NA	NA	NA	-2.08235	-2.42293	NA	NA	NA	0.340573	3.38538
MCDLVSDFDGFSER	ADSS	NA	NA	NA	NA	107.3	99.4	7.2	5.1	NA	NA	NA	NA	NA	NA	-4.28468	-3.89751	NA	NA	NA	-0.387167	-1.40783
MCEDLWR	GALE	NA	NA	NA	NA	184	167	15.4	15	NA	NA	NA	NA	NA	NA	-3.47681	-3.5787	NA	NA	NA	0.10189	0.518589
MCETLNLK	STAT6	NA	NA	NA	NA	NA	NA	NA	NA	69.8	73.9	2.3	6.9	NA	NA	NA	NA	-3.42091	-4.92352	NA	1.50262	5.34959
MCHNVNR	GMPS	80.8	84.3	3.8	3	141.1	144.8	4	1.5	NA	NA	NA	NA	-4.8125	-4.41028	-6.59296	-5.14057	NA	NA	0.484115	-0.927298	-1.39336
MCLAADVPLIESGTAGYLGQVTTIKK	UBA2	68.7	80.3	15.8	13	NA	NA	NA	NA	NA	NA	NA	NA	-2.62689	-2.12039	NA	NA	NA	NA	NA	-0.506503	-4.76468
MCLEANIPLEK	CGGBP1	86.1	86.2	19.3	18.4	NA	NA	NA	NA	143.9	153.6	27.1	35.9	-2.22798	-2.15741	NA	NA	-2.09712	-2.4087	0.192603	0.120505	1.18813
MCLFAGFQR	HNRNPU	522.5	610.8	3.4	2.9	803.5	780.4	31.1	28.4	1217.6	1256.6	14.4	29	-3.44007	-3.32691	-4.15271	-4.54432	-4.28456	-6.28787	0.449032	0.760586	1.55216
MCLFAGFQR	HNRNPU	522.5	610.8	3.4	2.9	803.5	780.4	31.1	28.4	586	598.3	7.5	30.7	-7.7185	-7.26375	-4.15271	-4.54432	-4.28456	-6.28787	0.33314	0.646722	1.40149
MCLFAGFQR	HNRNPU	348.2	407	34.7	37.5	168	158.3	7.2	8.9	1217.6	1256.6	14.4	29	-3.44007	-3.32691	-4.78025	-4.69131	-4.28456	-6.28787	0.316747	0.600404	1.07605
MCLFAGFQR	HNRNPU	348.2	407	34.7	37.5	168	158.3	7.2	8.9	586	598.3	7.5	30.7	-7.7185	-7.26375	-4.78025	-4.69131	-4.28456	-6.28787	0.22903	0.486539	0.92538
MCLFAGFQR	HNRNPU	348.2	407	34.7	37.5	803.5	780.4	31.1	28.4	1217.6	1256.6	14.4	29	-3.44007	-3.32691	-4.15271	-4.54432	-5.43733	-6.40183	0.502155	0.414317	0.708778
MCLFAGFQR	HNRNPU	348.2	407	34.7	37.5	803.5	780.4	31.1	28.4	586	598.3	7.5	30.7	-7.7185	-7.26375	-4.15271	-4.54432	-5.43733	-6.40183	0.26609	0.300452	0.55811
MCLFAGFQR	HNRNPU	522.5	610.8	3.4	2.9	168	158.3	7.2	8.9	1217.6	1256.6	14.4	29	-3.44007	-3.32691	-4.78025	-4.69131	-5.43733	-6.40183	0.260726	0.254134	0.232666
MCLFAGFQR	HNRNPU	522.5	610.8	3.4	2.9	168	158.3	7.2	8.9	586	598.3	7.5	30.7	-7.7185	-7.26375	-4.78025	-4.69131	-5.43733	-6.40183	0.11185	0.14027	0.081997
MCLVEIEK	NDUFS1	152.7	160.4	74.3	84.6	91.7	87.4	28.4	37.2	372.6	352.9	88	96.6	-0.922945	-1.03927	-1.23233	-1.69103	-1.86916	-2.08205	0.908899	0.262636	3.46431
MCLVEIEKAPK	NDUFS1	121.4	114.1	58.2	54.9	67.9	70.6	23.6	32.6	NA	NA	NA	NA	-1.05542	-1.06068	-1.1148	-1.52462	NA	NA	0.308181	0.207543	2.93833
MCLVYPASK	CKAP5	NA	NA	NA	NA	23	20.1	9.2	7.9	73.9	90.9	4.2	9.2	NA	NA	-1.34727	-1.32193	-3.30457	-4.13711	0.284521	0.403598	1.72797
MCNDLLR	THOC1	NA	NA	NA	NA	81.1	82.7	1.6	3.3	NA	NA	NA	NA	NA	NA	-4.64735	-5.66356	NA	NA	NA	1.01621	1.90251
MCPATQK	PNN	NA	NA	NA	NA	NA	NA	NA	NA	191.6	193.7	5.3	8.3	NA	NA	NA	NA	-4.54457	-5.17596	NA	0.631393	1.41719
MCPIFQISNVTGENLDLLK	GTPBP1	NA	NA	NA	NA	NA	NA	NA	NA	41.3	54.2	3.5	4.9	NA	NA	NA	NA	-3.46744	-3.56071	NA	0.0932758	0.478532
MCPPLTTK	WDR11	NA	NA	NA	NA	26.1	25.9	4.7	4.8	NA	NA	NA	NA	NA	NA	-2.43185	-2.47332	NA	NA	NA	0.0414714	0.375439
MCQFCEEAAAR	PIK3CD	378	445.5	33.5	32.5	653.9	638.5	31	23.4	1061.4	1111.9	3.1	27.1	-3.77691	-3.49615	-4.77011	-4.39873	-5.35859	-8.41948	0.258988	0.802919	-0.0815507
MCQGCQSK	ZNF740	NA	NA	NA	NA	106.2	104.1	7.5	8	120.7	135.4	8.4	9.7	NA	NA	-3.70183	-3.82375	-3.8031	-3.84489	0.53795	0.0818582	0.35932
MCSFLEWR	AP1S2	NA	NA	NA	NA	NA	NA	NA	NA	86	93.9	4	6.1	NA	NA	NA	NA	-3.94424	-4.42626	NA	0.482021	1.65556
MCSLMLSK	EIF4G2	NA	NA	NA	NA	NA	NA	NA	NA	343.8	376.1	21.6	24.5	NA	NA	NA	NA	-3.94026	-3.99247	NA	0.0522037	0.204496
MCSMVK	RPS3A	123.8	195.3	25.9	21.9	137.9	174	16	13.8	NA	NA	NA	NA	-3.15669	-2.25699	-3.65635	-3.10748	NA	NA	0.820242	-0.724285	-5.13326
MCSNLLEK	MED8	NA	NA	NA	NA	NA	NA	NA	NA	79.4	90.1	16.8	25.2	NA	NA	NA	NA	-1.8381	-2.24068	NA	0.402574	4.39241
MCTVIKR	GTPBP4	NA	NA	NA	NA	29.6	27.5	3.9	4	130.7	136.8	7.1	5.6	NA	NA	-2.78136	-2.92405	-4.6105	-4.2023	0.14625	-0.132755	-0.0815944
MDCQECPEGYR	FLNA	131.8	126.4	11	6.3	1262.5	1223.2	55.2	30.2	NA	NA	NA	NA	-4.40767	-4.41105	-5.33997	-4.51547	NA	NA	0.298765	-0.410555	-0.884798
MDCQECPEGYR	FLNA	325.5	292.9	15.3	13.8	1262.5	1223.2	55.2	30.2	NA	NA	NA	NA	-4.3265	-3.58277	-5.33997	-4.51547	NA	NA	1.48466	-0.784111	-2.3676
MDFILSHAVYCR	UGGT1	NA	NA	NA	NA	99.5	105	12.5	12.4	NA	NA	NA	NA	NA	NA	-3.08198	-2.99277	NA	NA	NA	-0.0892089	-0.598534
MDLGECLK	LUC7L2	47.3	55.1	3.3	3.3	48.4	15	4.7	3	720.2	762.5	10.2	27.5	-4.66265	-4.86151	-2.32193	-3.36427	-4.79323	-6.14176	0.890539	0.863244	4.05259
MDLGECLK	LUC7L2	47.3	55.1	3.3	3.3	48.4	15	4.7	3	396.1	401.5	15.6	33.3	-4.66265	-4.86151	-2.32193	-3.36427	-3.59181	-4.66625	0.940522	0.771884	3.60464
MDLGECLK	LUC7L2	47.3	55.1	3.3	3.3	750.7	682.6	30.3	22.7	720.2	762.5	10.2	27.5	-4.06151	-3.8413	-2.32193	-3.36427	-4.79323	-6.14176	0.567394	0.723552	3.45759
MDLGECLK	LUC7L2	47.3	55.1	3.3	3.3	750.7	682.6	30.3	22.7	396.1	401.5	15.6	33.3	-4.06151	-3.8413	-2.32193	-3.36427	-3.59181	-4.66625	0.558592	0.632192	3.00964
MDLGECLK	LUC7L2	613.4	610.4	21.1	24.1	48.4	15	4.7	3	720.2	762.5	10.2	27.5	-4.66265	-4.86151	-4.91028	-4.63085	-4.79323	-6.14176	0.324321	0.422652	1.22706
MDLGECLK	LUC7L2	613.4	610.4	21.1	24.1	48.4	15	4.7	3	396.1	401.5	15.6	33.3	-4.66265	-4.86151	-4.91028	-4.63085	-3.59181	-4.66625	0.308712	0.331292	0.779107
MDLGECLK	LUC7L2	613.4	610.4	21.1	24.1	750.7	682.6	30.3	22.7	720.2	762.5	10.2	27.5	-4.06151	-3.8413	-4.91028	-4.63085	-4.79323	-6.14176	0.188031	0.28296	0.632059
MDLGECLK	LUC7L2	613.4	610.4	21.1	24.1	750.7	682.6	30.3	22.7	396.1	401.5	15.6	33.3	-4.06151	-3.8413	-4.91028	-4.63085	-3.59181	-4.66625	0.150711	0.1916	0.184103
MDLGECTK	LUC7L	NA	NA	NA	NA	30	26.3	4.5	6	NA	NA	NA	NA	NA	NA	-2.13203	-2.73697	NA	NA	NA	0.604937	5.53237
MDQAIIFCR	DDX1	80.9	75.3	8.5	8.7	712.4	721.4	62.3	63	1718.7	1778.5	27.5	79.3	-3.12832	-3.31938	-3.51738	-3.51538	-4.4872	-5.96574	0.450762	0.555872	1.28016
MDQAIIFCR	DDX1	792.6	823.7	79.4	94.2	712.4	721.4	62.3	63	1718.7	1778.5	27.5	79.3	-3.11356	-3.2506	-3.51738	-3.51538	-4.4872	-5.96574	0.428752	0.537865	1.17758
MDSLLIAGQINTYCQNIK	EIF3S3	106.9	102.7	12.2	11	NA	NA	NA	NA	279.8	289.8	7.8	13.9	-3.22286	-3.13131	NA	NA	-4.3819	-5.16478	0.241004	0.345663	0.647937
MDSLLIAGQINTYCQNIK	EIF3S3	106.9	102.7	12.2	11	NA	NA	NA	NA	35.3	43.3	8.7	11.8	-3.22286	-3.13131	NA	NA	-1.87558	-2.02058	0.0662434	0.0267244	0.536985
MEDEDEQGWCK	PACSIN2	NA	NA	NA	NA	NA	NA	NA	NA	52.3	59.4	6.7	7.6	NA	NA	NA	NA	-2.96639	-2.96458	NA	-0.00181366	-0.0126486
MEDILCVLTR	DDX31	NA	NA	NA	NA	97.4	79.3	25	33.1	NA	NA	NA	NA	NA	NA	-1.26049	-1.96199	NA	NA	NA	0.701504	9.02356
MEDSVGCLETAEEVK	MYH9	NA	NA	NA	NA	NA	NA	NA	NA	36.6	36	3.2	5.4	NA	NA	NA	NA	-2.73697	-3.5157	NA	0.778734	5.00328
MEDSVGCLETAEEVKR	MYH9	330.9	316.9	1.4	4.5	230.9	202.5	9.4	10.4	NA	NA	NA	NA	-6.13796	-7.88482	-4.28327	-4.61846	NA	NA	0.421007	1.04103	0.975982
MEEADALIESLCR	PSMD1	NA	NA	NA	NA	177.6	166.4	9.3	14.3	NA	NA	NA	NA	NA	NA	-3.54057	-4.25526	NA	NA	NA	0.714689	2.93775
MEEECKLER	CARD11	NA	NA	NA	NA	NA	NA	NA	NA	109.7	92.1	4.3	4.3	NA	NA	NA	NA	-4.42079	-4.67308	NA	0.25229	0.688651
MEGNAEESTLFCFAVR	CLTC	NA	NA	NA	NA	NA	NA	NA	NA	157	192.3	14.1	16.5	NA	NA	NA	NA	-3.54282	-3.477	NA	-0.0658233	-0.338496
MEICSGSNK	MED1	NA	NA	NA	NA	24.9	20.7	16.2	14.7	73	78	7.9	7.6	NA	NA	-0.493815	-0.620152	-3.3594	-3.20797	0.0256525	-0.0125468	0.611364
MENPGCHVVDASPSR	CMPK2	NA	NA	NA	NA	NA	NA	NA	NA	92	104.7	12.8	10.5	NA	NA	NA	NA	-3.3178	-2.84549	NA	-0.47231	-3.09916
MESCLAQVLQK	CLASP1	NA	NA	NA	NA	NA	NA	NA	NA	64.9	78.4	15.3	17.8	NA	NA	NA	NA	-2.13898	-2.08469	NA	-0.0542896	-0.574188
MESICQAR	SYNE2	56.5	52.8	6.7	10.6	86.5	88.4	3.9	4.1	NA	NA	NA	NA	-2.31647	-3.07602	-4.43035	-4.47115	NA	NA	0.33177	0.400174	3.11813
METYCSSGSTDTSPVIDAVTHALTATTPYTR	BDH1	51.6	46.5	6.8	5.6	NA	NA	NA	NA	NA	NA	NA	NA	-3.05373	-2.92376	NA	NA	NA	NA	NA	-0.129968	-0.895275
MEYQVCAADMNVLK	THNSL1	NA	NA	NA	NA	NA	NA	NA	NA	42.6	47.6	4.9	5.9	NA	NA	NA	NA	-3.01217	-3.12	NA	0.107825	0.712248
MFDQQICHR	AKAP13	NA	NA	NA	NA	51.8	43.8	4.3	4.3	NA	NA	NA	NA	NA	NA	-3.34852	-3.59054	NA	NA	NA	0.242021	1.27482
MFEDSQDSCR	SP100	158.7	151.4	23.5	20.6	84.3	91.2	1.4	1.8	NA	NA	NA	NA	-2.87765	-2.75557	-5.66297	-5.91203	NA	NA	0.102303	0.0634947	-0.309646
MFFIQACR	CASP2	128.1	136	35.8	35.7	NA	NA	NA	NA	NA	NA	NA	NA	-1.92961	-1.83924	NA	NA	NA	NA	NA	-0.0903717	-1.05051
MFFTCGPNEAMVVSGFCR	FLOT1	NA	NA	NA	NA	NA	NA	NA	NA	48.6	52.1	11.9	9.4	NA	NA	NA	NA	-2.47055	-2.02999	NA	-0.440556	-4.38487
MFGCDLGPDGR	HLA-C	NA	NA	NA	NA	NA	NA	NA	NA	547.2	510.5	536.9	678	NA	NA	NA	NA	0.409374	-0.0274148	NA	0.436789	7.52175
MFGCLVAGR	HIKESHI	139.6	158.4	11.6	10.8	492	503.2	13.5	23.2	282.1	312.5	3.1	6.5	-3.87447	-3.5891	-4.43894	-5.18763	-5.58727	-6.50779	0.461782	0.461282	0.466118
MFHPNVYADGSICLDILQNR	UBE2B	NA	NA	NA	NA	NA	NA	NA	NA	124.4	131.9	16.1	14.6	NA	NA	NA	NA	-3.1754	-2.94985	NA	-0.22555	-1.4932
MFLENETWELCPVK	VPS50	NA	NA	NA	NA	NA	NA	NA	NA	55.5	60.6	16.5	18.4	NA	NA	NA	NA	-1.71961	-1.75002	NA	0.0304097	0.374473
MFVNNEHDLQVCK	AAK1	NA	NA	NA	NA	NA	NA	NA	NA	114.7	121.4	NA	3	NA	NA	NA	NA	-5.33866	NA	NA	NA	#DIV/0!
MFVNNEHDLQVCKR	AAK1	43	46.7	13.5	14.7	NA	NA	NA	NA	NA	NA	NA	NA	-1.66761	-1.67138	NA	NA	NA	NA	NA	0.00377086	0.0475628
MGAMAKPDCIITCDGK	FABP5	NA	NA	NA	NA	NA	NA	NA	NA	78	99	7.2	9.3	NA	NA	NA	NA	-3.41213	-3.43741	NA	0.0252794	0.136553
MGCEIVIATPGR	DDX23	34.6	47.6	8.6	7.3	NA	NA	NA	NA	NA	NA	NA	NA	-2.70499	-2.00836	NA	NA	NA	NA	NA	-0.69663	-6.6105
MGFVHNFQESNSLRPVACR	RASGRP2	NA	NA	NA	NA	NA	NA	NA	NA	47	59.1	12.4	22.2	NA	NA	NA	NA	-1.4126	-1.92232	NA	0.509722	6.43085
MGGSFLICSK	COQ8A	NA	NA	NA	NA	28.9	22.2	12.8	16.7	NA	NA	NA	NA	NA	NA	-0.410712	-1.17493	NA	NA	NA	0.764214	12.2351
MGLGHEQGFGAPCLK	TES	41.8	41.9	4.1	4.5	89.3	81.2	10.3	7.8	118.3	124.8	15.1	16.7	-1.80613	-1.95367	-3.56705	-3.82597	-4.31607	-5.45249	0.616567	0.514293	1.81996
MGLGHEQGFGAPCLK	TES	41.8	41.9	4.1	4.5	89.3	81.2	10.3	7.8	621.8	663.3	14.2	33.3	-3.21895	-3.34981	-3.56705	-3.82597	-4.31607	-5.45249	0.604286	0.508731	1.50252
MGLGHEQGFGAPCLK	TES	41.8	41.9	4.1	4.5	468	456.3	33	38.5	118.3	124.8	15.1	16.7	-1.80613	-1.95367	-3.37993	-3.11602	-4.31607	-5.45249	0.301728	0.340014	1.13167
MGLGHEQGFGAPCLK	TES	41.8	41.9	4.1	4.5	468	456.3	33	38.5	621.8	663.3	14.2	33.3	-3.21895	-3.34981	-3.37993	-3.11602	-4.31607	-5.45249	0.295369	0.334452	0.896159
MGLGHEQGFGAPCLK	TES	239	235	61.7	67.2	89.3	81.2	10.3	7.8	118.3	124.8	15.1	16.7	-1.80613	-1.95367	-3.56705	-3.82597	-2.9017	-2.96983	0.984378	0.158197	0.81423
MGLGHEQGFGAPCLK	TES	239	235	61.7	67.2	89.3	81.2	10.3	7.8	621.8	663.3	14.2	33.3	-3.21895	-3.34981	-3.56705	-3.82597	-2.9017	-2.96983	0.947514	0.152635	0.578717
MGLGHEQGFGAPCLK	TES	239	235	61.7	67.2	468	456.3	33	38.5	118.3	124.8	15.1	16.7	-1.80613	-1.95367	-3.37993	-3.11602	-2.9017	-2.96983	0.040897	-0.0160819	0.207866
MGLGHEQGFGAPCLK	TES	239	235	61.7	67.2	468	456.3	33	38.5	621.8	663.3	14.2	33.3	-3.21895	-3.34981	-3.37993	-3.11602	-2.9017	-2.96983	0.0574909	-0.0216441	-0.109576
MGVPYCIIK	RPL7A	103.9	121.6	26.2	23.9	216.5	217.9	18.7	16.4	293.3	336.7	7.8	14.5	-2.34706	-1.98756	-3.7319	-3.53326	-4.53734	-5.23276	0.0448562	0.0457583	-1.04172
MGVVECAK	PA2G4	96.4	134.9	7.2	6.2	41.1	39.4	3.3	4.3	NA	NA	NA	NA	-4.66176	-4.23851	-3.19579	-3.6386	NA	NA	0.00628963	0.00978168	0.588403
MGVVECAK	PA2G4	351.1	437.9	18.6	17.3	41.1	39.4	3.3	4.3	NA	NA	NA	NA	-4.44348	-3.74296	-3.19579	-3.6386	NA	NA	0.0660739	-0.12885	-0.0741878
MGYNACTLHGGK	DDX23	85.8	100.6	15.4	11.9	NA	NA	NA	NA	42.7	39	3.1	6.3	-3.0796	-2.47805	NA	NA	-2.63005	-3.7839	0.093695	0.276148	1.24956
MHRDSCPLDCK	SRSF3	NA	NA	NA	NA	NA	NA	NA	NA	114.8	137.2	4.2	7.1	NA	NA	NA	NA	-4.27232	-4.77259	NA	0.500272	1.39089
MHSVGICGSDVHYWEYGR	SORD	NA	NA	NA	NA	NA	NA	NA	NA	31.2	32.7	3.7	2.6	NA	NA	NA	NA	-3.65271	-3.07595	NA	-0.576758	-3.23628
MICQQVEAIKK	RANBP2	131.5	124.3	23.2	20	77.1	77.9	11.9	8.9	165.9	191.4	11	21.9	-2.63575	-2.50287	-3.12975	-2.69577	-3.12759	-3.91474	0.0654872	0.0734284	-0.0683525
MIEVVCNDR	UBL5	378.4	337.9	48.2	80.2	143.3	125.6	3.5	4.1	602.5	619.2	32.5	45.7	-2.07492	-2.97281	-4.93707	-5.35554	-3.76014	-4.21245	1.20547	0.589555	3.47181
MIIEDVLSPDTCVCR	GPKOW	NA	NA	NA	NA	81.5	77.5	4.2	5.5	NA	NA	NA	NA	NA	NA	-3.81669	-4.27834	NA	NA	NA	0.461646	1.72569
MIPCDFLIPVQTQHPIR	GPI	27.6	28.9	8.3	6.6	128.2	106.5	27.3	25	526.2	555.7	8.9	19.2	-2.13053	-1.73349	-2.09085	-2.23142	-4.85513	-5.88566	0.222882	0.258019	-0.46554
MIPCDFLIPVQTQHPIRK	GPI	90.2	90.4	46.2	37.4	NA	NA	NA	NA	31.3	28.4	5.7	7	-1.62611	-1.72118	NA	NA	-2.02046	-2.45713	0.439468	0.265868	2.78298
MIPCDFLIPVQTQHPIRK	GPI	145.4	156.5	44.1	50.7	NA	NA	NA	NA	31.3	28.4	5.7	7	-1.27328	-0.965235	NA	NA	-2.02046	-2.45713	0.0500602	0.0643074	-0.118943
MISFCPDCGK	VRK3	NA	NA	NA	NA	NA	NA	NA	NA	237.5	288.2	54.2	55.8	NA	NA	NA	NA	-2.36873	-2.13156	NA	-0.237171	-2.3598
MISLCLQK	OXSR1	NA	NA	NA	NA	NA	NA	NA	NA	456.5	459	20.8	28.5	NA	NA	NA	NA	-4.00946	-4.45596	NA	0.446499	1.48831
MKCYASDQEVLDMHGFLR	PML	NA	NA	NA	NA	NA	NA	NA	NA	59.2	72.8	20.5	20.6	NA	NA	NA	NA	-1.82129	-1.52997	NA	-0.291321	-3.66578
MKDLGIQCR	ELP3	NA	NA	NA	NA	103.2	93.7	11.3	8.6	NA	NA	NA	NA	NA	NA	-3.44564	-3.19105	NA	NA	NA	-0.254592	-1.46235
MKEDCFR	CTSC	NA	NA	NA	NA	71.5	65.4	107.4	105.5	19.9	19.4	48.9	46.1	NA	NA	0.68988	0.586979	1.65596	1.12084	0.421296	0.31901	4.55422
MKEDCFR	CTSC	NA	NA	NA	NA	71.5	65.4	107.4	105.5	227.2	173.8	494.1	547.7	NA	NA	0.68988	0.586979	1.24871	1.29707	0.108091	0.0272728	0.502283
MKETPLSNCER	EXOSC9	37.4	42.6	7.8	5.5	NA	NA	NA	NA	NA	NA	NA	NA	-2.95335	-2.26149	NA	NA	NA	NA	NA	-0.691858	-5.82213
MKLNISFPATGCQK	RPS6	211	208.9	20.8	25.3	79	62.3	8.8	6.8	583.9	671.1	3.7	5.4	-3.0456	-3.34259	-2.23886	-2.44209	-6.95742	-7.30205	1.67638	0.281614	1.3536
MKLNISFPATGCQK	RPS6	204	201.9	24.4	29.2	79	62.3	8.8	6.8	583.9	671.1	3.7	5.4	-2.7896	-3.06362	-2.23886	-2.44209	-6.95742	-7.30205	1.66784	0.273958	1.31269
MKLNISFPATGCQK	RPS6	204	201.9	24.4	29.2	95.1	79.3	17.5	16.8	583.9	671.1	3.7	5.4	-3.0456	-3.34259	-3.19563	-3.16628	-6.95742	-7.30205	0.648586	0.204088	0.646263
MKLNISFPATGCQK	RPS6	211	208.9	20.8	25.3	95.1	79.3	17.5	16.8	583.9	671.1	3.7	5.4	-2.7896	-3.06362	-3.19563	-3.16628	-6.95742	-7.30205	0.640229	0.196432	0.605352
MKQCLEEELK	ARHGEF6	NA	NA	NA	NA	NA	NA	NA	NA	270	293.8	3.4	10.1	NA	NA	NA	NA	-4.86241	-6.31128	NA	1.44887	2.07986
MKVELCSFSGYK	RPL24	243.5	242.8	9.1	9.4	347.2	320.1	31	28.9	765.3	826.9	21.4	48	-2.11289	-2.34984	-1.89838	-2.28804	-4.10661	-5.16034	0.80949	0.560115	3.09971
MKVELCSFSGYK	RPL24	243.5	242.8	9.1	9.4	347.2	320.1	31	28.9	372.8	382.1	83.5	100.1	-4.69096	-4.74191	-1.89838	-2.28804	-4.10661	-5.16034	0.632926	0.498116	2.99755
MKVELCSFSGYK	RPL24	109.6	111.6	21.5	25.8	347.2	320.1	31	28.9	765.3	826.9	21.4	48	-2.11289	-2.34984	-3.46938	-3.48543	-4.10661	-5.16034	0.520636	0.435576	2.34873
MKVELCSFSGYK	RPL24	109.6	111.6	21.5	25.8	347.2	320.1	31	28.9	372.8	382.1	83.5	100.1	-4.69096	-4.74191	-3.46938	-3.48543	-4.10661	-5.16034	0.412591	0.373576	2.24658
MKVELCSFSGYK	RPL24	243.5	242.8	9.1	9.4	54.7	50.7	11.2	13.6	765.3	826.9	21.4	48	-2.11289	-2.34984	-1.89838	-2.28804	-1.93251	-2.15855	1.48358	0.284218	1.7426
MKVELCSFSGYK	RPL24	243.5	242.8	9.1	9.4	54.7	50.7	11.2	13.6	372.8	382.1	83.5	100.1	-4.69096	-4.74191	-1.89838	-2.28804	-1.93251	-2.15855	0.821003	0.222219	1.64045
MKVELCSFSGYK	RPL24	109.6	111.6	21.5	25.8	54.7	50.7	11.2	13.6	765.3	826.9	21.4	48	-2.11289	-2.34984	-3.46938	-3.48543	-1.93251	-2.15855	0.805617	0.159679	0.991622
MKVELCSFSGYK	RPL24	109.6	111.6	21.5	25.8	54.7	50.7	11.2	13.6	372.8	382.1	83.5	100.1	-4.69096	-4.74191	-3.46938	-3.48543	-1.93251	-2.15855	0.56607	0.0976795	0.889468
MKYQECNK	PPP5C	NA	NA	NA	NA	101.5	92.3	7.4	3.9	167.1	177.9	6.4	7.7	NA	NA	-4.56478	-3.77781	-4.53006	-4.7065	0.193547	-0.305271	-1.14061
MLCDTWCIEAAAR	ACADVL	NA	NA	NA	NA	194.3	194.3	12.7	12.3	337.5	367.9	12.1	21.4	NA	NA	-3.98156	-3.93539	-4.10363	-4.80181	0.26597	0.326004	0.927108
MLHFLTAVVGSTCDVK	ATXN2L	NA	NA	NA	NA	NA	NA	NA	NA	49.3	62.8	4.2	4.9	NA	NA	NA	NA	-3.67991	-3.55313	NA	-0.126784	-0.612653
MLLCEAVAAVMAK	RARS	NA	NA	NA	NA	NA	NA	NA	NA	78.8	91.3	4.9	8.9	NA	NA	NA	NA	-3.35874	-4.00734	NA	0.648604	3.02799
MLMEDFSLSPEIILSCR	GLG1	NA	NA	NA	NA	6.6	5.9	30	23.8	NA	NA	NA	NA	NA	NA	2.01217	2.18442	NA	NA	NA	-0.17225	-1.83253
MLNYSAPSAGGCLLDR	ZFP36L1	NA	NA	NA	NA	NA	NA	NA	NA	22.4	30.5	4.4	5.4	NA	NA	NA	NA	-2.49778	-2.34792	NA	-0.149855	-1.37613
MLPDKDCR	CFL1	5621	4960.8	133.2	113.8	999.8	1041.1	42.6	37.8	3881.9	4762.2	105	172.8	-4.81682	-4.9325	-4.78358	-4.55271	-5.19148	-5.92819	0.26733	0.20717	0.243343
MLPDKDCR	CFL1	5621	4960.8	133.2	113.8	999.8	1041.1	42.6	37.8	3897.1	4355.8	64	119.2	-4.81682	-4.9325	-5.27013	-4.96639	-5.19148	-5.92819	0.217084	0.182879	0.240151
MLPDKDCR	CFL1	8703.1	7612.6	285	270.1	1485	1231	47.5	31.9	3881.9	4762.2	105	172.8	-5.446	-5.39916	-4.78358	-4.55271	-5.19148	-5.92819	0.182187	0.153	0.183316
MLPDKDCR	CFL1	8703.1	7612.6	285	270.1	1485	1231	47.5	31.9	3897.1	4355.8	64	119.2	-5.446	-5.39916	-5.27013	-4.96639	-5.19148	-5.92819	0.142232	0.128708	0.180124
MLPDKDCR	CFL1	8703.1	7612.6	285	270.1	999.8	1041.1	42.6	37.8	3881.9	4762.2	105	172.8	-4.81682	-4.9325	-4.78358	-4.55271	-4.78445	-5.2083	0.193178	0.102885	0.134035
MLPDKDCR	CFL1	8703.1	7612.6	285	270.1	999.8	1041.1	42.6	37.8	3897.1	4355.8	64	119.2	-4.81682	-4.9325	-5.27013	-4.96639	-4.78445	-5.2083	0.127765	0.0785938	0.130843
MLPDKDCR	CFL1	5621	4960.8	133.2	113.8	1485	1231	47.5	31.9	3881.9	4762.2	105	172.8	-5.446	-5.39916	-4.78358	-4.55271	-4.78445	-5.2083	0.0830221	0.0487149	0.0740089
MLPDKDCR	CFL1	5621	4960.8	133.2	113.8	1485	1231	47.5	31.9	3897.1	4355.8	64	119.2	-5.446	-5.39916	-5.27013	-4.96639	-4.78445	-5.2083	0.0365901	0.0244234	0.0708168
MLPISGTCK	THUMPD1	550.1	610.1	124.6	112.5	141.6	128.8	18.2	17.5	603.3	664.1	49	59	-2.19229	-2.59484	-2.87971	-2.95981	-3.49261	-3.62202	0.747424	0.204022	1.65673
MLPISGTCK	THUMPD1	58.6	58.5	9.7	12.8	141.6	128.8	18.2	17.5	603.3	664.1	49	59	-2.43912	-2.14239	-2.87971	-2.95981	-3.49261	-3.62202	0.0710903	-0.0290725	-0.55959
MLQDCPK	MAPKAPK2	32.3	34.4	4.6	4	NA	NA	NA	NA	88	84.1	4.5	5.4	-3.10434	-2.81183	NA	NA	-3.96107	-4.28951	0.016279	0.0179619	-0.440402
MLQDGCELR	ERI1	NA	NA	NA	NA	40.1	35.1	2.3	3.5	NA	NA	NA	NA	NA	NA	-3.32604	-4.1239	NA	NA	NA	0.797852	3.64283
MLQPCGPPADKPEEN	SF3B5	NA	NA	NA	NA	29.9	19.6	4.5	6.8	247	269.5	13.6	23.2	NA	NA	-1.52725	-2.73215	-3.53809	-4.18283	0.727675	0.924823	7.69183
MLQPCGPPADKPEEN	SF3B5	NA	NA	NA	NA	29.9	19.6	4.5	6.8	124	119.9	5.1	7.4	NA	NA	-1.52725	-2.73215	-4.01816	-4.6037	0.673618	0.895219	7.2694
MLQYCLQGLFHPAR	SF3B1	NA	NA	NA	NA	111.8	102.3	4.6	6.3	NA	NA	NA	NA	NA	NA	-4.02131	-4.60314	NA	NA	NA	0.581832	1.84921
MLSAVSQQVQCIQEALR	DYNC1H1	NA	NA	NA	NA	90	89.8	3.4	1.5	NA	NA	NA	NA	NA	NA	-5.90368	-4.72632	NA	NA	NA	-1.17736	-1.99732
MLSCAGADR	RPL10	183.8	207	3.4	3.2	357.1	345.4	15.7	13	86.2	108	4.7	8.4	-2.86703	-2.86444	-5.3473	-5.75489	-5.37295	-6.21564	0.637393	0.415896	0.868754
MLSCAGADR	RPL10	183.8	207	3.4	3.2	357.1	345.4	15.7	13	1144.5	1243.2	15.4	30	-6.01542	-5.75646	-5.3473	-5.75489	-5.37295	-6.21564	0.38646	0.330441	0.777147
MLSCAGADR	RPL10	492.3	535.5	67.6	73.4	378	378.6	7	9.3	86.2	108	4.7	8.4	-2.86703	-2.86444	-5.3473	-5.75489	-3.6845	-4.19696	0.718857	0.305818	0.529617
MLSCAGADR	RPL10	492.3	535.5	67.6	73.4	378	378.6	7	9.3	1144.5	1243.2	15.4	30	-6.01542	-5.75646	-5.3473	-5.75489	-3.6845	-4.19696	0.33919	0.220363	0.480926
MLSCAGADR	RPL10	183.8	207	3.4	3.2	378	378.6	7	9.3	86.2	108	4.7	8.4	-2.86703	-2.86444	-4.73168	-4.50749	-5.37295	-6.21564	0.227522	0.205302	0.43801
MLSCAGADR	RPL10	183.8	207	3.4	3.2	378	378.6	7	9.3	1144.5	1243.2	15.4	30	-6.01542	-5.75646	-4.73168	-4.50749	-5.37295	-6.21564	0.112496	0.119847	0.389319
MLSCAGADR	RPL10	492.3	535.5	67.6	73.4	357.1	345.4	15.7	13	86.2	108	4.7	8.4	-2.86703	-2.86444	-4.73168	-4.50749	-3.6845	-4.19696	0.151725	0.095224	0.141789
MLSCAGADR	RPL10	492.3	535.5	67.6	73.4	357.1	345.4	15.7	13	1144.5	1243.2	15.4	30	-6.01542	-5.75646	-4.73168	-4.50749	-3.6845	-4.19696	0.0120886	0.0097691	0.050182
MLSCAGADRLQTGMR	RPL10	182.1	155.9	9.7	9	NA	NA	NA	NA	NA	NA	NA	NA	-4.11455	-4.2306	NA	NA	NA	NA	NA	0.11605	0.400502
MLSTLSQCEFSMGK	THOC7	NA	NA	NA	NA	39.3	36.6	2.7	3.9	157.1	200.7	17.8	26.3	NA	NA	-3.2303	-3.8635	-2.93191	-3.14173	0.528285	0.421514	2.30486
MLTEAIMHDCVVK	EIF4G1	NA	NA	NA	NA	NA	NA	NA	NA	111	135.5	5.2	5	NA	NA	NA	NA	-4.76022	-4.4159	NA	-0.344317	-0.916324
MLVIEQCK	CCT5	70.6	88.7	17.5	16.5	153.8	158.5	18.8	12.9	148.3	136.1	5.7	9.5	-2.42647	-2.01231	-3.61904	-3.03225	-3.8406	-4.70141	0.0325286	-0.0467089	-1.57398
MLVQCMQDQEHPSIR	IPO5	NA	NA	NA	NA	NA	NA	NA	NA	115.2	118.9	14.8	15.3	NA	NA	NA	NA	-2.95815	-2.96047	NA	0.00232648	0.0162788
MLYSSCK	TWF2	785.9	930.3	74.9	77.3	398.1	397.9	43.8	45.6	562.3	580	41.4	64.6	-2.53687	-2.41656	-3.1253	-3.18413	-3.16645	-3.76364	0.305717	0.178572	0.834866
MLYSSCK	TWF2	785.9	930.3	74.9	77.3	398.1	397.9	43.8	45.6	51.9	51.6	8.3	8.8	-3.58916	-3.39131	-3.1253	-3.18413	-3.16645	-3.76364	0.235561	0.152724	0.819169
MLYSSCK	TWF2	31.5	35.4	5.9	6.1	398.1	397.9	43.8	45.6	562.3	580	41.4	64.6	-2.53687	-2.41656	-3.1253	-3.18413	-2.5518	-2.64455	0.0510309	0.0104268	0.0409174
MLYSSCK	TWF2	31.5	35.4	5.9	6.1	398.1	397.9	43.8	45.6	51.9	51.6	8.3	8.8	-3.58916	-3.39131	-3.1253	-3.18413	-2.5518	-2.64455	0.054549	-0.0154213	0.0252198
MMDKVEFVHMLNATMCATTR	SARS	NA	NA	NA	NA	NA	NA	NA	NA	101.2	112.6	10.7	14.5	NA	NA	NA	NA	-2.95708	-3.24153	NA	0.284445	1.84623
MMDLEEVIPLDCCR	USP47	NA	NA	NA	NA	82.3	82.1	7.6	2.1	114.3	116.5	5.4	6.8	NA	NA	-5.28892	-3.43682	-4.09865	-4.40372	0.219015	-0.773515	-2.47802
MMILYCTLLASAQSEAEKER	SNRNP200	NA	NA	NA	NA	NA	NA	NA	NA	78	84.8	13.9	11.7	NA	NA	NA	NA	-2.85756	-2.48839	NA	-0.369166	-3.00078
MMIPDCQR	TBCA	96.3	83.3	15.4	18.4	870.2	773.1	26.3	18.9	155.6	165.3	20.9	23.2	-2.17861	-2.64461	-5.3542	-5.04821	-4.49768	-5.14046	0.34174	0.267596	1.74673
MMIPDCQR	TBCA	96.3	83.3	15.4	18.4	870.2	773.1	26.3	18.9	1425	1425.5	40.4	63.1	-2.17861	-2.64461	-5.3542	-5.04821	-2.83289	-2.89627	0.113437	0.0744624	1.40819
MMIPDCQR	TBCA	96.3	83.3	15.4	18.4	510.2	482.8	11	1.4	155.6	165.3	20.9	23.2	-2.17861	-2.64461	-8.42986	-5.53549	-4.49768	-5.14046	0.182759	-0.595198	1.32203
MMIPDCQR	TBCA	96.3	83.3	15.4	18.4	510.2	482.8	11	1.4	1425	1425.5	40.4	63.1	-2.17861	-2.64461	-8.42986	-5.53549	-2.83289	-2.89627	0.272172	-0.788332	0.983485
MMLDQCLELQLFHR	SPTAN1	NA	NA	NA	NA	NA	NA	NA	NA	162	140.7	4.1	6.8	NA	NA	NA	NA	-4.37094	-5.30423	NA	0.933282	2.14178
MMNCPK	SLAMF1	NA	NA	NA	NA	NA	NA	NA	NA	61.7	59.8	48.1	58.7	NA	NA	NA	NA	-0.026785	-0.359234	NA	0.332449	5.72894
MMSAISCWMESAR	NMRK1	NA	NA	NA	NA	142.3	149.1	17.9	17.5	208.5	237.7	13.8	23	NA	NA	-3.09085	-2.9909	-3.36944	-3.91731	0.211212	0.223961	0.972621
MNDLTIIQTTQGFCR	PGM2	183.5	205.1	22.3	24.8	229.8	220	9.8	10.1	525.1	556.3	6.4	18.6	-3.04792	-3.04066	-4.44508	-4.55145	-4.90249	-6.35838	0.414554	0.518338	1.05164
MNDLTIIQTTQGFCR	PGM2	183.5	205.1	22.3	24.8	229.8	220	9.8	10.1	99.5	117.4	4.3	8.9	-5.01582	-4.53158	-4.44508	-4.55145	-4.90249	-6.35838	0.22525	0.35934	0.760663
MNDLTIIQTTQGFCR	PGM2	90.2	110	3.9	3.4	229.8	220	9.8	10.1	525.1	556.3	6.4	18.6	-3.04792	-3.04066	-4.44508	-4.55145	-3.72148	-4.53229	0.446607	0.30331	0.685696
MNDLTIIQTTQGFCR	PGM2	90.2	110	3.9	3.4	229.8	220	9.8	10.1	99.5	117.4	4.3	8.9	-5.01582	-4.53158	-4.44508	-4.55145	-3.72148	-4.53229	0.132538	0.144313	0.39472
MNLYSLCK	NEK7	NA	NA	NA	NA	NA	NA	NA	NA	475.5	548.9	23.4	33.1	NA	NA	NA	NA	-4.05164	-4.34486	NA	0.293225	0.996967
MNQVEDEVFEEFCR	SMC1A	NA	NA	NA	NA	266.4	254.4	8.2	6.3	NA	NA	NA	NA	NA	NA	-5.3356	-5.02183	NA	NA	NA	-0.313777	-0.569591
MNSSCADILLFASYK	PRPF8	NA	NA	NA	NA	NA	NA	NA	NA	95.1	81.7	20	9.6	NA	NA	NA	NA	-3.08923	-2.24945	NA	-0.839784	-6.86141
MPACNIMLLGAQR	PRPF31	NA	NA	NA	NA	77.8	81.7	11	7.1	161	187.4	1.3	6.8	NA	NA	-3.52445	-2.82227	-4.78444	-6.95241	0.155271	0.732892	-0.845666
MPCQLHQVIVAR	CAPN2	130.1	132.4	17.7	21.5	384	361.6	22.9	27.6	170.3	181.7	15.8	17	-2.62249	-2.8778	-3.71165	-4.06769	-4.17086	-4.62208	1.60961	0.354188	1.6052
MPCQLHQVIVAR	CAPN2	130.1	132.4	17.7	21.5	384	361.6	22.9	27.6	598.4	619.6	24.3	34.4	-2.62249	-2.8778	-3.71165	-4.06769	-3.41795	-3.43008	0.747888	0.207823	1.17452
MPECYIR	LSM4	NA	NA	NA	NA	609.6	555.5	14.5	4.9	2045.8	2158	5.1	43.4	NA	NA	-6.82486	-5.39374	-5.63586	-8.64795	0.106586	0.790486	0.136916
MPFGELMFESSSSCGWVHGVCFSASGSR	ARPC1B	NA	NA	NA	NA	NA	NA	NA	NA	38.5	60.1	NA	NA	NA	NA	NA	NA	NA	NA	NA	NA	#DIV/0!
MPSAMCSK	ARHGAP30	87.1	86.5	22.8	24.6	NA	NA	NA	NA	169.9	187.7	20.1	23.3	-1.81404	-1.93364	NA	NA	-3.01003	-3.07942	0.781722	0.0944944	0.929894
MPSLQPVVMCVMK	NELFB	NA	NA	NA	NA	31.5	31.2	2.1	3.5	62.2	66.2	5.5	8.5	NA	NA	-3.15612	-3.90689	-2.9613	-3.49941	0.98255	0.644443	3.54561
MPWAMIWDFSEPVCR	IRF2BPL	NA	NA	NA	NA	NA	NA	NA	NA	59	68.7	3	8.3	NA	NA	NA	NA	-3.04913	-4.29768	NA	1.24855	5.94051
MPYACK	POLR2B	105.2	116	25.9	26	36.9	36.1	1.9	2.4	NA	NA	NA	NA	-2.15754	-2.02211	-3.91089	-4.27955	NA	NA	0.140185	0.116613	-0.0545967
MQEACGSK	RASA3	NA	NA	NA	NA	NA	NA	NA	NA	327.5	335.9	48.9	45.9	NA	NA	NA	NA	-2.87147	-2.74359	NA	-0.127877	-0.969497
MQINHAIDIICGFLK	OAS1	49.4	51.9	1.3	5	NA	NA	NA	NA	NA	NA	NA	NA	-3.37573	-5.24793	NA	NA	NA	NA	NA	1.87219	6.22324
MQKGDPQVYEELFSYSCPK	EIF3L	32.5	28.6	5.6	4	NA	NA	NA	NA	NA	NA	NA	NA	-2.83794	-2.53694	NA	NA	NA	NA	NA	-0.301002	-2.42822
MQLACDDLK	TTC39C	NA	NA	NA	NA	NA	NA	NA	NA	59	69.2	13.1	15.7	NA	NA	NA	NA	-2.14001	-2.17115	NA	0.0311407	0.323135
MQLTHQLDLFPECR	TPRKB	161.9	154.3	39.8	36.5	158.5	130	8.2	7	205.7	217.7	19.6	23.8	-2.07977	-2.02426	-4.21501	-4.27272	-3.19331	-3.39162	0.33846	0.0668345	0.247912
MQNWCPSWSEDETLCAR	EIF2A	NA	NA	NA	NA	80	65.6	8.1	6.3	NA	NA	NA	NA	NA	NA	-3.38027	-3.30401	NA	NA	NA	-0.0762659	-0.431928
MQPDQQVVINCAIVR	VASP	NA	NA	NA	NA	NA	NA	NA	NA	226.5	256.9	15.8	20.1	NA	NA	NA	NA	-3.67594	-3.84151	NA	0.165575	0.735476
MQREEQCILYLGPR	FKBP5	283.9	278.8	26.9	23.8	36.8	30.7	10.5	14.6	32.5	38.1	5.3	8.2	-3.20304	-3.20184	-1.07227	-1.80932	-2.97947	-3.47639	0.700465	0.410925	4.57099
MQREEQCILYLGPR	FKBP5	283.9	278.8	26.9	23.8	36.8	30.7	10.5	14.6	744.6	809.2	66.9	102.6	-3.20304	-3.20184	-1.07227	-1.80932	-2.2161	-2.61638	0.661692	0.378711	4.344
MQREEQCILYLGPR	FKBP5	137.1	123.4	14.9	13.4	36.8	30.7	10.5	14.6	32.5	38.1	5.3	8.2	-3.5502	-3.3997	-1.07227	-1.80932	-2.97947	-3.47639	0.514058	0.361159	4.31012
MQREEQCILYLGPR	FKBP5	137.1	123.4	14.9	13.4	36.8	30.7	10.5	14.6	744.6	809.2	66.9	102.6	-3.5502	-3.3997	-1.07227	-1.80932	-2.2161	-2.61638	0.47968	0.328945	4.08314
MQSLQLDCVAVPSSR	RIPK1	NA	NA	NA	NA	NA	NA	NA	NA	269.2	176.6	11.2	16.7	NA	NA	NA	NA	-3.40257	-4.58711	NA	1.18454	4.64513
MRDCFCTINLDQEEVYR	RASA2	NA	NA	NA	NA	NA	NA	NA	NA	64.7	74.9	3.6	5	NA	NA	NA	NA	-3.90497	-4.1677	NA	0.262731	0.986958
MREIVHIQAGQCGNQIGAK	TUBB4B	227.3	191.6	32.9	34.9	NA	NA	NA	NA	206.7	239.3	20.2	28.5	-2.4568	-2.78844	NA	NA	-3.99867	-4.72406	0.643962	0.528513	2.50298
MREIVHIQAGQCGNQIGAK	TUBB4B	227.3	191.6	32.9	34.9	NA	NA	NA	NA	615.8	760.9	23.3	47.6	-3.17937	-3.49407	NA	NA	-3.99867	-4.72406	0.620855	0.520043	2.25197
MREIVHIQAGQCGNQIGAK	TUBB4B	569	505.5	50.5	55.8	NA	NA	NA	NA	206.7	239.3	20.2	28.5	-2.4568	-2.78844	NA	NA	-3.06979	-3.35511	1.32147	0.308482	2.01558
MREIVHIQAGQCGNQIGAK	TUBB4B	569	505.5	50.5	55.8	NA	NA	NA	NA	615.8	760.9	23.3	47.6	-3.17937	-3.49407	NA	NA	-3.06979	-3.35511	1.50666	0.300012	1.76457
MRPGVACSVSQAQK	RPL9	59.2	61.1	13.7	15	NA	NA	NA	NA	NA	NA	NA	NA	-2.02621	-2.11142	NA	NA	NA	NA	NA	0.0852114	0.91804
MSAQVPMNMTITGCMMTFYR	SFXN1	NA	NA	NA	NA	NA	NA	NA	NA	125.3	138.5	2.6	4.2	NA	NA	NA	NA	-5.04335	-5.59073	NA	0.547378	0.910399
MSAYAFFVQTCR	HMGB3	NA	NA	NA	NA	50.6	46.2	4.1	4.7	NA	NA	NA	NA	NA	NA	-3.29716	-3.62544	NA	NA	NA	0.328281	1.73836
MSAYAFFVQTCREEHK	HMGB3	NA	NA	NA	NA	28.4	29	5.6	6.7	NA	NA	NA	NA	NA	NA	-2.11382	-2.34239	NA	NA	NA	0.228572	2.29692
MSCMDNK	FLNA	NA	NA	NA	NA	91.2	80.4	11.4	7.5	272.9	251.4	10.8	17.4	NA	NA	-3.42223	-3	-3.85283	-4.65927	0.0930943	0.192105	0.0438441
MSCTVNLLNFYK	DOCK2	NA	NA	NA	NA	NA	NA	NA	NA	70	99.9	22.4	23.2	NA	NA	NA	NA	-2.10636	-1.64386	NA	-0.462504	-5.39596
MSGCDVGPDGR	HLA-B	39.3	37.8	93.6	88.7	NA	NA	NA	NA	NA	NA	NA	NA	2.60112	2.35738	NA	NA	NA	NA	NA	0.243741	2.17905
MSGCDVGPDGR	HLA-B	20.1	14.8	103	89.8	NA	NA	NA	NA	NA	NA	NA	NA	1.23055	1.25198	NA	NA	NA	NA	NA	-0.0214313	-0.310317
MSIAELDPSIAVGFFCK	ATG4B	NA	NA	NA	NA	NA	NA	NA	NA	57.9	58.8	1.4	6.8	NA	NA	NA	NA	-3.11221	-5.37006	NA	2.25786	8.00498
MSIFGHSMGGHGALICALK	ESD	50	52.9	12.5	12.2	178.1	156.6	10.8	8.5	293.4	313.2	17.3	27.6	-2.11639	-2	-4.20348	-4.04358	-3.50434	-4.08402	0.146299	0.101134	0.234001
MSNWQGAIDSCLEALELDPSNTK	PPID	NA	NA	NA	NA	NA	NA	NA	NA	44.8	51.1	4.8	5.6	NA	NA	NA	NA	-3.18982	-3.22239	NA	0.0325679	0.199124
MSSFGDFVALSDVCDVPTAK	ATIC	187.3	183.2	20.8	13.9	NA	NA	NA	NA	382.7	369.4	8.5	17.5	-2.91669	-3.06051	NA	NA	-4.39976	-5.49261	0.380178	0.618335	1.67057
MSSFGDFVALSDVCDVPTAK	ATIC	148.5	132.9	17.8	17.6	NA	NA	NA	NA	382.7	369.4	8.5	17.5	-3.72026	-3.1707	NA	NA	-4.39976	-5.49261	0.0987434	0.271641	-0.296303
MSSYAFFVQTCR	HMGB1	1856.2	1683.9	79.2	89.7	3811.3	3040.3	140.3	104.7	5852.9	6209.7	110.1	189.9	-4.23055	-4.55071	-4.85988	-4.7637	-6.1964	-8.66767	0.424803	0.898413	0.621651
MSSYAFFVQTCR	HMGB1	1856.2	1683.9	79.2	89.7	3811.3	3040.3	140.3	104.7	6791.2	7186.7	16.7	98	-4.23055	-4.55071	-5.34114	-5.04134	-6.1964	-8.66767	0.369723	0.830542	0.614649
MSSYAFFVQTCR	HMGB1	1856.2	1683.9	79.2	89.7	4290.8	3984.7	130.3	98.3	5852.9	6209.7	110.1	189.9	-6.78519	-5.7511	-4.85988	-4.7637	-6.1964	-8.66767	0.148021	0.446997	0.515544
MSSYAFFVQTCR	HMGB1	1856.2	1683.9	79.2	89.7	4290.8	3984.7	130.3	98.3	6791.2	7186.7	16.7	98	-6.78519	-5.7511	-5.34114	-5.04134	-6.1964	-8.66767	0.12125	0.379125	0.508543
MSSYAFFVQTCR	HMGB1	1976.6	1808.8	36.7	16.4	4290.8	3984.7	130.3	98.3	5852.9	6209.7	110.1	189.9	-4.23055	-4.55071	-4.85988	-4.7637	-5.03121	-5.73227	0.505324	0.308341	-0.00824202
MSSYAFFVQTCR	HMGB1	1976.6	1808.8	36.7	16.4	4290.8	3984.7	130.3	98.3	6791.2	7186.7	16.7	98	-4.23055	-4.55071	-5.34114	-5.04134	-5.03121	-5.73227	0.304223	0.24047	-0.0152436
MSSYAFFVQTCR	HMGB1	1976.6	1808.8	36.7	16.4	3811.3	3040.3	140.3	104.7	5852.9	6209.7	110.1	189.9	-6.78519	-5.7511	-4.85988	-4.7637	-5.03121	-5.73227	0.0957022	-0.143076	-0.114349
MSSYAFFVQTCR	HMGB1	1976.6	1808.8	36.7	16.4	3811.3	3040.3	140.3	104.7	6791.2	7186.7	16.7	98	-6.78519	-5.7511	-5.34114	-5.04134	-5.03121	-5.73227	0.145317	-0.210947	-0.12135
MSSYAFFVQTCREEHK	HMGB1	692.5	614.2	52.8	83	23.9	30.2	3.8	2.8	489.5	567.9	23.4	40.8	-2.88753	-3.7132	-5.8859	-5.34299	-4.96611	-6.80462	0.3838	0.707092	2.09743
MSSYAFFVQTCREEHK	HMGB1	692.5	614.2	52.8	83	23.9	30.2	3.8	2.8	368.9	437.6	3.3	14	-2.88753	-3.7132	-3.43105	-2.65294	-4.96611	-6.80462	0.304553	0.628691	2.07311
MSSYAFFVQTCREEHK	HMGB1	467.1	435.7	12.1	13.8	23.9	30.2	3.8	2.8	489.5	567.9	23.4	40.8	-4.98059	-5.27065	-5.8859	-5.34299	-4.96611	-6.80462	0.277518	0.528551	0.672317
MSSYAFFVQTCREEHK	HMGB1	467.1	435.7	12.1	13.8	23.9	30.2	3.8	2.8	368.9	437.6	3.3	14	-4.98059	-5.27065	-3.43105	-2.65294	-4.96611	-6.80462	0.212178	0.450151	0.647999
MSSYAFFVQTCREEHK	HMGB1	467.1	435.7	12.1	13.8	276	266.1	6.8	4.5	489.5	567.9	23.4	40.8	-2.88753	-3.7132	-5.8859	-5.34299	-3.799	-4.38673	0.249588	0.290167	0.600091
MSSYAFFVQTCREEHK	HMGB1	467.1	435.7	12.1	13.8	276	266.1	6.8	4.5	368.9	437.6	3.3	14	-2.88753	-3.7132	-3.43105	-2.65294	-3.799	-4.38673	0.146948	0.211767	0.575773
MSSYAFFVQTCREEHK	HMGB1	692.5	614.2	52.8	83	276	266.1	6.8	4.5	489.5	567.9	23.4	40.8	-4.98059	-5.27065	-5.8859	-5.34299	-3.799	-4.38673	0.11192	0.111627	-0.825019
MSSYAFFVQTCREEHK	HMGB1	692.5	614.2	52.8	83	276	266.1	6.8	4.5	368.9	437.6	3.3	14	-4.98059	-5.27065	-3.43105	-2.65294	-3.799	-4.38673	0.0252894	0.0332265	-0.849337
MSVIEEGDCKR	PYGB	NA	NA	NA	NA	137.9	139.5	1.5	3.1	NA	NA	NA	NA	NA	NA	-5.49185	-6.52252	NA	NA	NA	1.03066	1.09787
MTCEYTWPNHLLGSDK	MYO1G	NA	NA	NA	NA	NA	NA	NA	NA	252.7	233.2	22.5	26.7	NA	NA	NA	NA	-3.12666	-3.48943	NA	0.362773	2.09731
MTEACIR	NFKB1	648.3	702.1	11	14	112.1	112.1	3	2.8	622.5	683.7	5	11.4	-5.64818	-5.88109	-5.32322	-5.22368	-5.90626	-6.96	0.43464	0.395706	0.320103
MTEACIR	NFKB1	648.3	702.1	11	14	112.1	112.1	3	2.8	148.6	164.4	13.1	13.6	-5.64818	-5.88109	-5.32322	-5.22368	-3.59553	-3.5038	0.0405937	0.0138788	-0.114634
MTEEPLMCAYCVTEPGAGSDVAGIK	ACADM	114.6	103.8	20.5	16.1	NA	NA	NA	NA	185.2	212	1.4	5.9	-2.68867	-2.48291	NA	NA	-5.16721	-7.04751	0.244591	0.837273	0.105654
MTELCFQR	TIMM10B	NA	NA	NA	NA	15.7	6.8	70.4	70.3	NA	NA	NA	NA	NA	NA	3.36992	2.16481	NA	NA	NA	1.20511	9.4149
MTGGGFGGCTVTLLEASAAPHAMR	GALK1	NA	NA	NA	NA	26.6	22.9	10.2	10.3	146	160.7	22.7	25.8	NA	NA	-1.1527	-1.38286	-2.63893	-2.6852	0.427502	0.138216	1.84232
MTGTLETQFTCPFCNHEK	ELOF1	48.2	48.5	5.1	5.1	NA	NA	NA	NA	436.5	501.5	9.3	27.7	-3.24942	-3.24046	NA	NA	-4.17829	-5.55261	0.297443	0.682682	1.54731
MTIGHLIECLQGK	POLR2B	184.8	205.1	23.7	25.6	140.5	134.7	7.9	9.4	298.1	314.4	NA	8.8	-3.00211	-2.96301	-3.84095	-4.15257	-5.15895	NA	0.236966	0.136261	-1.56428
MTPYGCLPTGDR	PIK3CD	NA	NA	NA	NA	113.6	103.5	8.5	3.6	178.1	186.1	10.5	11.9	NA	NA	-4.84549	-3.74036	-3.96704	-4.08423	0.246224	-0.493976	-1.5787
MTSACHR	TIMM10	NA	NA	NA	NA	NA	NA	NA	NA	50.7	30.3	281	285.2	NA	NA	NA	NA	3.23458	2.47051	NA	0.764072	5.68109
MTTLFCINVLSEVCGQDITTK	PPP2R1A	111.6	113.6	1.9	4.5	NA	NA	NA	NA	54.6	62.7	9.3	8.3	-4.65789	-5.87619	NA	NA	-2.91728	-2.5536	0.164512	0.427308	-0.363764
MTVCLETEK	BLVRA	NA	NA	NA	NA	120	124.8	1.6	4	224.9	220.9	4.9	7.7	NA	NA	-4.96347	-6.22882	-4.84239	-5.52036	0.728474	0.971656	1.51292
MTVDESGQLISCSMDDTVR	WDR1	251.4	247.6	5.8	4.9	634.4	556.1	7.9	2.7	1131.7	1241.4	9.2	22.7	-5.56672	-6.09091	-6.10912	-7.42676	-5.77313	-6.94264	1.26644	1.00378	0.819967
MTVDESGQLISCSMDDTVR	WDR1	251.4	247.6	5.8	4.9	634.4	556.1	7.9	2.7	811.3	893.4	6.9	4.7	-5.65909	-5.43779	-6.10912	-7.42676	-5.77313	-6.94264	0.579619	0.755283	0.508351
MTVDESGQLISCSMDDTVR	WDR1	293.1	298.6	4.3	6.3	634.4	556.1	7.9	2.7	1131.7	1241.4	9.2	22.7	-5.56672	-6.09091	-6.10912	-7.42676	-7.5705	-6.8775	0.236745	0.382941	0.383517
MTVDESGQLISCSMDDTVR	WDR1	293.1	298.6	4.3	6.3	634.4	556.1	7.9	2.7	811.3	893.4	6.9	4.7	-5.65909	-5.43779	-6.10912	-7.42676	-7.5705	-6.8775	0.0729964	0.134444	0.287658
MTVDESGQLISCSMDDTVR	WDR1	251.4	247.6	5.8	4.9	292.5	241.6	1.7	3.5	1131.7	1241.4	9.2	22.7	-5.56672	-6.09091	-7.68624	-6.3274	-5.77313	-6.94264	0.047451	0.11162	0.0719008
MTVDESGQLISCSMDDTVR	WDR1	251.4	247.6	5.8	4.9	292.5	241.6	1.7	3.5	811.3	893.4	6.9	4.7	-5.65909	-5.43779	-7.68624	-6.3274	-5.77313	-6.94264	0.061101	-0.136878	-0.023958
MTVDESGQLISCSMDDTVR	WDR1	293.1	298.6	4.3	6.3	292.5	241.6	1.7	3.5	1131.7	1241.4	9.2	22.7	-5.56672	-6.09091	-7.68624	-6.3274	-7.5705	-6.8775	0.34374	-0.509219	-0.148792
MTVDESGQLISCSMDDTVR	WDR1	293.1	298.6	4.3	6.3	292.5	241.6	1.7	3.5	811.3	893.4	6.9	4.7	-5.65909	-5.43779	-7.68624	-6.3274	-7.5705	-6.8775	0.828203	-0.757716	-0.460408
MTVDFEECLKDSPR	ACAP2	34.5	34.6	3.5	4.2	NA	NA	NA	NA	327.9	331.3	2.9	10.2	-3.04231	-3.30117	NA	NA	-5.0215	-6.82106	0.388225	1.02921	1.86219
MTVDFEECLKDSPR	ACAP2	34.5	34.6	3.5	4.2	NA	NA	NA	NA	29.6	29.3	10.1	7.4	-3.04231	-3.30117	NA	NA	-1.9853	-1.55124	0.0745141	-0.0876014	-1.83155
MTVTDQVNCPK	APOD	NA	NA	NA	NA	NA	NA	NA	NA	10.5	11.4	28.5	21.3	NA	NA	NA	NA	0.90182	1.44057	NA	-0.538753	-7.93931
MVAAATNNLCEAANAAVQGHASQEK	TLN1	61.2	65.8	8	9.7	NA	NA	NA	NA	88	82.1	1.5	3.3	-2.76203	-2.93546	NA	NA	-4.63684	-5.87447	0.38577	0.705527	1.73759
MVAASIKDGEAVWFGCDVGK	BLMH	NA	NA	NA	NA	NA	NA	NA	NA	35.2	38.5	8.1	7.7	NA	NA	NA	NA	-2.32193	-2.11958	NA	-0.202346	-2.04003
MVAAVACAQVPK	MCCC2	NA	NA	NA	NA	39.7	41.4	4.2	5.5	213	254	21.9	33.2	NA	NA	-2.91213	-3.24068	-2.93557	-3.28185	1.77678	0.337414	2.19833
MVADHLQFLHAECHNIIR	CUL2	NA	NA	NA	NA	NA	NA	NA	NA	53.5	59.7	10.6	14.1	NA	NA	NA	NA	-2.08204	-2.33547	NA	0.253439	2.56903
MVALCTCK	CISD3	NA	NA	NA	NA	85.3	74.5	16.7	14.4	206.7	221.9	27.9	32	NA	NA	-2.37117	-2.3527	-2.79377	-2.8892	0.206399	0.0384808	0.268115
MVCANKEEK	GSR	503.8	567.1	73.4	76.6	131.3	144.7	5.4	3.1	489.3	566	17.7	21.8	-2.88819	-2.779	-5.54465	-4.60376	-4.6984	-4.7889	0.379077	-0.31986	-0.817272
MVCSPVTVR	POM121	NA	NA	NA	NA	84.8	72.3	77.6	74.4	NA	NA	NA	NA	NA	NA	0.041307	-0.128008	NA	NA	NA	0.169315	2.9325
MVCTGAK	TBP	56.8	53.1	48.7	33.6	NA	NA	NA	NA	96.6	112.2	13.3	11.8	-0.660251	-0.221969	NA	NA	-3.24921	-2.8606	1.41805	-0.413449	-4.9963
MVCVEYPGVVR	GTF3C5	NA	NA	NA	NA	NA	NA	NA	NA	76.5	77	15.5	15.4	NA	NA	NA	NA	-2.32193	-2.30319	NA	-0.0187366	-0.181159
MVEDCEHR	GLG1	NA	NA	NA	NA	3.5	1.5	51.2	37.4	5.8	4.4	69.1	79.6	NA	NA	4.64	3.87072	4.17719	3.57456	1.11375	0.685959	2.52403
MVEINFLCVHK	NMT1	NA	NA	NA	NA	49.3	48.4	5	5.9	NA	NA	NA	NA	NA	NA	-3.03622	-3.30159	NA	NA	NA	0.265367	1.65746
MVGCTGK	PCMT1	212.8	198.6	36.9	34.5	50	40.2	12.2	12.9	39.6	49.1	4	7.3	-2.5252	-2.52781	-3.77074	-5.68299	-2.74975	-3.30743	0.547687	0.82418	2.90292
MVGCTGK	PCMT1	49.3	35.3	5	3.3	50	40.2	12.2	12.9	39.6	49.1	4	7.3	-3.41913	-3.30159	-3.77074	-5.68299	-2.74975	-3.30743	0.49573	0.78413	2.82379
MVGCTGK	PCMT1	212.8	198.6	36.9	34.5	82.2	77.8	1.6	5.7	39.6	49.1	4	7.3	-2.5252	-2.52781	-1.63982	-2.03505	-2.74975	-3.30743	0.714625	0.318501	2.6757
MVGCTGK	PCMT1	49.3	35.3	5	3.3	82.2	77.8	1.6	5.7	39.6	49.1	4	7.3	-3.41913	-3.30159	-1.63982	-2.03505	-2.74975	-3.30743	0.516258	0.278451	2.59657
MVILLCNLKPAK	AIMP1	109.7	107	3	1.3	NA	NA	NA	NA	348	381.7	55.5	64.7	-6.36296	-5.19246	NA	NA	-2.5606	-2.64853	0.261432	-0.541286	-0.361242
MVLCSQQWK	UBTF	46	47.2	5	5.9	295.3	265.8	33.5	30.4	742.1	802.2	67.1	77.3	-3	-3.20163	-3.1282	-3.13995	-3.37542	-3.46723	0.686549	0.101731	0.626302
MVLSGCAIIVR	SND1	82.1	83.6	5.8	4.9	101	123.4	3.8	2.7	546.3	642.1	8	13.5	-4.09265	-3.82326	-1.848	-2.49317	-5.57177	-6.09355	0.39148	0.299188	2.07024
MVLSGCAIIVR	SND1	82.1	83.6	5.8	4.9	41.1	39.6	7.3	11	546.3	642.1	8	13.5	-4.09265	-3.82326	-5.51424	-4.73221	-5.57177	-6.09355	0.16284	-0.176545	-0.64352
MVLSRPCHPDDQFTTSILR	INTS3	NA	NA	NA	NA	NA	NA	NA	NA	103.1	115.3	9.4	17.6	NA	NA	NA	NA	-2.71175	-3.45524	NA	0.743495	4.88748
MVMTVFACLMGK	LCP1	610.9	681	1.8	3	413.8	304.8	34.9	25.6	315.5	409.7	9.7	18.3	-7.82655	-8.4068	-2.93238	-2.98938	-4.48465	-5.02351	0.839492	0.392037	0.63784
MVMTVFACLMGK	LCP1	610.9	681	1.8	3	413.8	304.8	34.9	25.6	202.3	233.7	36.6	41.3	-7.82655	-8.4068	-3.57365	-3.56763	-4.48465	-5.02351	0.724762	0.371031	0.612092
MVMTVFACLMGK	LCP1	610.9	681	1.8	3	413.8	304.8	34.9	25.6	402.6	493.1	21.5	20	-5.71341	-5.89902	-2.93238	-2.98938	-4.48465	-5.02351	0.673089	0.260492	0.495047
MVMTVFACLMGK	LCP1	610.9	681	1.8	3	413.8	304.8	34.9	25.6	193.1	229.1	14	14.5	-5.71341	-5.89902	-3.57365	-3.56763	-4.48465	-5.02351	0.565068	0.239487	0.469298
MVMTVFACLMGK	LCP1	610.9	681	1.8	3	270.8	285.5	34.1	37.4	315.5	409.7	9.7	18.3	-7.82655	-8.4068	-2.93238	-2.98938	-2.50044	-2.46658	0.394149	0.201129	0.304648
MVMTVFACLMGK	LCP1	610.9	681	1.8	3	270.8	285.5	34.1	37.4	202.3	233.7	36.6	41.3	-7.82655	-8.4068	-3.57365	-3.56763	-2.50044	-2.46658	0.334167	0.180124	0.161855
MVMTVFACLMGK	LCP1	610.9	681	1.8	3	270.8	285.5	34.1	37.4	402.6	493.1	21.5	20	-3.28951	-3.16099	-2.93238	-2.98938	-4.48465	-5.02351	0.287781	0.155783	0.106188
MVMTVFACLMGK	LCP1	610.9	681	1.8	3	270.8	285.5	34.1	37.4	193.1	229.1	14	14.5	-7.82655	-8.4068	-2.93238	-2.98938	-3.98185	-3.78585	0.232224	0.147082	0.0804392
MVMTVFACLMGK	LCP1	566.9	603.4	9.5	11.5	270.8	285.5	34.1	37.4	315.5	409.7	9.7	18.3	-3.28951	-3.16099	-3.57365	-3.56763	-4.48465	-5.02351	0.237599	0.134777	-0.0366051
MVMTVFACLMGK	LCP1	566.9	603.4	9.5	11.5	270.8	285.5	34.1	37.4	202.3	233.7	36.6	41.3	-7.82655	-8.4068	-3.57365	-3.56763	-3.98185	-3.78585	0.191474	0.126077	-0.062346
MVMTVFACLMGK	LCP1	566.9	603.4	9.5	11.5	270.8	285.5	34.1	37.4	402.6	493.1	21.5	20	-7.82655	-8.4068	-2.93238	-2.98938	-4.62381	-4.22694	0.0951623	0.0801269	-0.0623541
MVMTVFACLMGK	LCP1	566.9	603.4	9.5	11.5	270.8	285.5	34.1	37.4	193.1	229.1	14	14.5	-5.71341	-5.89902	-2.93238	-2.98938	-2.50044	-2.46658	0.410593	0.0695848	-0.088095
MVMTVFACLMGK	LCP1	32.2	26.4	3.6	2.7	270.8	285.5	34.1	37.4	315.5	409.7	9.7	18.3	-7.82655	-8.4068	-3.57365	-3.56763	-4.62381	-4.22694	0.0683697	0.0591216	-0.183694
MVMTVFACLMGK	LCP1	32.2	26.4	3.6	2.7	270.8	285.5	34.1	37.4	202.3	233.7	36.6	41.3	-5.71341	-5.89902	-3.57365	-3.56763	-2.50044	-2.46658	0.256279	0.0485794	-0.205139
MVMTVFACLMGK	LCP1	32.2	26.4	3.6	2.7	270.8	285.5	34.1	37.4	402.6	493.1	21.5	20	-5.71341	-5.89902	-2.93238	-2.98938	-3.98185	-3.78585	0.0445751	0.0155381	-0.209443
MVMTVFACLMGK	LCP1	32.2	26.4	3.6	2.7	270.8	285.5	34.1	37.4	193.1	229.1	14	14.5	-5.71341	-5.89902	-3.57365	-3.56763	-3.98185	-3.78585	0.0155046	-0.00546723	-0.227004
MVMTVFACLMGK	LCP1	32.2	26.4	3.6	2.7	413.8	304.8	34.9	25.6	315.5	409.7	9.7	18.3	-3.28951	-3.16099	-2.93238	-2.98938	-2.50044	-2.46658	0.237099	-0.0351248	-0.230888
MVMTVFACLMGK	LCP1	32.2	26.4	3.6	2.7	413.8	304.8	34.9	25.6	202.3	233.7	36.6	41.3	-5.71341	-5.89902	-2.93238	-2.98938	-4.62381	-4.22694	0.0977623	-0.0514174	-0.326488
MVMTVFACLMGK	LCP1	32.2	26.4	3.6	2.7	413.8	304.8	34.9	25.6	402.6	493.1	21.5	20	-3.28951	-3.16099	-3.57365	-3.56763	-2.50044	-2.46658	0.569885	-0.0561302	-0.352237
MVMTVFACLMGK	LCP1	32.2	26.4	3.6	2.7	413.8	304.8	34.9	25.6	193.1	229.1	14	14.5	-5.71341	-5.89902	-3.57365	-3.56763	-4.62381	-4.22694	0.146472	-0.0724227	-0.369798
MVMTVFACLMGK	LCP1	566.9	603.4	9.5	11.5	413.8	304.8	34.9	25.6	315.5	409.7	9.7	18.3	-3.28951	-3.16099	-2.93238	-2.98938	-3.98185	-3.78585	0.444071	-0.0891715	-0.395538
MVMTVFACLMGK	LCP1	566.9	603.4	9.5	11.5	413.8	304.8	34.9	25.6	202.3	233.7	36.6	41.3	-3.28951	-3.16099	-3.57365	-3.56763	-3.98185	-3.78585	0.730337	-0.110177	-0.516887
MVMTVFACLMGK	LCP1	566.9	603.4	9.5	11.5	413.8	304.8	34.9	25.6	402.6	493.1	21.5	20	-3.28951	-3.16099	-2.93238	-2.98938	-4.62381	-4.22694	0.446448	-0.156127	-0.538332
MVMTVFACLMGK	LCP1	566.9	603.4	9.5	11.5	413.8	304.8	34.9	25.6	193.1	229.1	14	14.5	-3.28951	-3.16099	-3.57365	-3.56763	-4.62381	-4.22694	0.577377	-0.177132	-0.65968
MVQQCCTYVEEITDLPIK	PSMD12	NA	NA	NA	NA	NA	NA	NA	NA	64.5	67	5.1	8.6	NA	NA	NA	NA	-2.96175	-3.66073	NA	0.698977	4.04808
MVQVHELGCEGISK	SEC23A	NA	NA	NA	NA	NA	NA	NA	NA	154.8	153.1	18.3	21.9	NA	NA	NA	NA	-2.80547	-3.08049	NA	0.275018	1.94236
MVQVHELSCEGISK	SEC23B	NA	NA	NA	NA	NA	NA	NA	NA	105.8	107.6	28.3	25.3	NA	NA	NA	NA	-2.08847	-1.90247	NA	-0.186003	-2.06678
MVRPDNCPEELYQLMR	LCK	70.8	67.8	17.1	17.3	NA	NA	NA	NA	135	147.5	4	4.6	-3.16574	-3.3083	NA	NA	-5.00294	-5.07682	0.708579	0.108221	0.510864
MVRPDNCPEELYQLMR	LCK	115.9	103.2	11.7	11.5	NA	NA	NA	NA	135	147.5	4	4.6	-1.97051	-2.04975	NA	NA	-5.00294	-5.07682	1.65204	0.0765591	0.501752
MVRPNQDGTLIASCSNDQTVR	PAFAH1B1	NA	NA	NA	NA	NA	NA	NA	NA	45.8	69	19.5	18.4	NA	NA	NA	NA	-1.90689	-1.23187	NA	-0.675017	-8.80954
MVSCNIFR	PPP2R5E	NA	NA	NA	NA	100.1	89.2	10	8.8	261.5	306.5	7.4	11	NA	NA	-3.34147	-3.32337	-4.80031	-5.14314	0.272803	0.162366	0.304777
MVSDINNAWGCLEQVEK	ACTN1	125.2	120.9	15.5	13	NA	NA	NA	NA	22.7	27.6	10.4	10.7	-2.52356	-2.46027	NA	NA	-1.36706	-1.12611	0.473066	-0.152122	-2.02243
MVSDINNAWGCLEQVEK	ACTN1	86.4	82.8	15.7	14.4	NA	NA	NA	NA	22.7	27.6	10.4	10.7	-3.21723	-3.01389	NA	NA	-1.36706	-1.12611	1.26948	-0.222142	-2.39511
MVSEAGTGFCFNTK	MRPL33	NA	NA	NA	NA	NA	NA	NA	NA	32	34.9	4.2	5.7	NA	NA	NA	NA	-2.61419	-2.92961	NA	0.315417	2.4372
MVSGCQTR	LRRC47	305.1	286.5	20.9	18.4	174.3	154.3	3.5	6.9	NA	NA	NA	NA	-3.96076	-3.86771	-4.483	-5.63807	NA	NA	0.258711	0.531013	0.967808
MVSYIQCK	USP7	NA	NA	NA	NA	NA	NA	NA	NA	233.5	268.6	20.2	27	NA	NA	NA	NA	-3.31443	-3.531	NA	0.216567	1.1718
MVYLLECLQK	DDX41	NA	NA	NA	NA	44.7	31.6	14.9	15.7	82.5	84.2	12.9	17.3	NA	NA	-1.00916	-1.58496	-2.28305	-2.67702	0.928145	0.484889	5.85736
MVYSTCSLNPIEDEAVIASLLEK	NSUN2	NA	NA	NA	NA	NA	NA	NA	NA	69.4	71.9	1.3	3.3	NA	NA	NA	NA	-4.44545	-5.73835	NA	1.2929	2.54954
MVYYGKPSCK	NOL9	NA	NA	NA	NA	NA	NA	NA	NA	58.6	67.7	10.3	13.5	NA	NA	NA	NA	-2.3262	-2.50826	NA	0.18206	1.67641
MWGLAEFHCPK	RYDEN	NA	NA	NA	NA	178.3	172.5	39.3	33.5	200.3	214.7	98.2	124	NA	NA	-2.36436	-2.18171	-0.791982	-1.02837	0.0367701	0.0268638	0.957111
MWINPCAQVIFDSDPAPK	PAF1	NA	NA	NA	NA	27.9	23.2	7.5	7.4	83.2	96.1	11.2	15.6	NA	NA	-1.64853	-1.8953	-2.62299	-2.89308	1.54208	0.258435	2.54907
MWQSMCPLR	SNRNP200	NA	NA	NA	NA	342.1	332	13.2	12.6	NA	NA	NA	NA	NA	NA	-4.71969	-4.69581	NA	NA	NA	-0.0238793	-0.058757
MYELYDPCTVMFFFR	TXNL4A	NA	NA	NA	NA	NA	NA	NA	NA	132.3	155	NA	8.5	NA	NA	NA	NA	-4.18866	NA	NA	NA	#DIV/0!
MYGCDLGPDGR	HLA-C	NA	NA	NA	NA	NA	NA	NA	NA	191.2	156.4	1042.9	1193.1	NA	NA	NA	NA	2.48244	1.95007	NA	0.532373	5.38137
MYGCDLGPDGR	HLA-C	NA	NA	NA	NA	NA	NA	NA	NA	75.7	58.8	292.5	328.6	NA	NA	NA	NA	2.9314	2.44745	NA	0.483956	3.90359
MYGCDVGPDGR	HLA-C	NA	NA	NA	NA	NA	NA	NA	NA	91.3	73.3	350	409.7	NA	NA	NA	NA	2.48268	1.93867	NA	0.544015	5.51289
MYGCDVGSDWR	HLA-A	NA	NA	NA	NA	68.1	56	162.6	180.7	NA	NA	NA	NA	NA	NA	1.6901	1.2556	NA	NA	NA	0.434497	5.86022
MYGISLCQAILDETK	ANXA1	NA	NA	NA	NA	88.2	102.4	5.1	7.8	342.2	345.9	6.5	17.8	NA	NA	-3.7146	-4.11221	-4.28041	-5.71826	0.4838	0.917731	2.32094
MYGISLCQAILDETKGDYEK	ANXA1	96.7	103	14.1	13.2	NA	NA	NA	NA	150.3	174.8	7.7	12	-1.95185	-1.89402	NA	NA	-4.2743	-5.82512	0.280894	0.746496	1.25934
MYGISLCQAILDETKGDYEK	ANXA1	96.7	103	14.1	13.2	NA	NA	NA	NA	629.3	640.5	11.1	33.1	-2.96403	-2.77782	NA	NA	-4.2743	-5.82512	0.239519	0.682304	0.907348
MYGISLCQAILDETKGDYEK	ANXA1	198.1	215.1	53.3	55.6	NA	NA	NA	NA	150.3	174.8	7.7	12	-1.95185	-1.89402	NA	NA	-3.8646	-4.28684	0.231621	0.182207	0.444317
MYGISLCQAILDETKGDYEK	ANXA1	198.1	215.1	53.3	55.6	NA	NA	NA	NA	629.3	640.5	11.1	33.1	-2.96403	-2.77782	NA	NA	-3.8646	-4.28684	0.116667	0.118015	0.092329
MYKAECLEK	PTPA	44.1	42.3	10	6.4	64.4	65.1	20.8	21.6	21.4	27	12.7	12.7	-2.72451	-2.14078	-1.59163	-1.63048	-1.08813	-0.752782	0.60844	-0.293411	-3.36524
MYLCLSQER	RBPJ	NA	NA	NA	NA	52.4	48.9	11.8	9.1	NA	NA	NA	NA	NA	NA	-2.4259	-2.15078	NA	NA	NA	-0.275116	-2.69041
MYMESLEACR	SP110	NA	NA	NA	NA	NA	NA	NA	NA	231.5	221.2	1.5	5.6	NA	NA	NA	NA	-5.30378	-7.26991	NA	1.96613	1.82536
MYSTPCDPK	PARP9	NA	NA	NA	NA	NA	NA	NA	NA	128.1	130.8	23.6	29.7	NA	NA	NA	NA	-2.13883	-2.44041	NA	0.301584	2.94765
NACDHLSGFNVCNR	SF3B6	121.3	126.2	4.3	7.2	161.2	176	6.3	7.3	491.5	624.9	14.7	28.8	-4.13157	-4.8181	-4.59154	-4.67736	-4.43948	-5.0633	0.870578	0.465389	1.23226
NACGSGYDFDVFVVR	NDUFV1	112.1	124.8	14.4	15.8	45.5	44.1	7.7	8.7	80.3	103.1	20.3	23.9	-2.98162	-2.96065	-2.34169	-2.56294	-2.10896	-1.98392	0.0810916	0.0250758	0.165905
NACQMLMILGLEGR	CUL3	NA	NA	NA	NA	27.9	31.2	5.3	6.1	169.2	187.1	4.3	13.8	NA	NA	-2.35466	-2.3962	-3.76107	-5.29825	0.316231	0.789358	2.39037
NADCSSGPGQR	NTPCR	340.7	334.1	7.9	3.3	NA	NA	NA	NA	59.7	82.1	2.1	3.2	-6.66167	-5.43051	NA	NA	-4.68124	-4.82927	0.239442	-0.541567	-0.467366
NADGTICYDSTHYK	AKR1A1	NA	NA	NA	NA	NA	NA	NA	NA	123.8	112.8	10.6	8.4	NA	NA	NA	NA	-3.74723	-3.54588	NA	-0.201359	-0.956212
NADMSEDMQQDAVDCATQAMEK	DYNLL2	NA	NA	NA	NA	NA	NA	NA	NA	118.7	119.7	1.4	4.7	NA	NA	NA	NA	-4.67062	-6.40575	NA	1.73513	2.61244
NAEDCLYELPENIR	C9orf78	NA	NA	NA	NA	52	47.2	7.2	3.9	244.9	252.6	2.9	8.8	NA	NA	-3.59724	-2.85244	-4.84321	-6.4	0.105639	0.405995	-1.16694
NAFYIGSYQQCINEAQR	COPE	233.6	237	5.8	7	NA	NA	NA	NA	325.7	360.7	2.7	7.8	-5.08139	-5.33184	NA	NA	-5.53118	-6.91444	0.413449	0.816857	0.870325
NAGAFGFNISFLCK	DIAPH1	64.3	94.4	9.7	9.7	130.4	140.9	6.6	13	150.1	160.4	2	8	-3.28273	-2.72876	-3.43809	-4.30433	-4.32553	-6.22978	0.388628	0.738843	1.09168
NALANPLYCPDYR	UQCRC2	268.8	272.1	23.6	25.6	NA	NA	NA	NA	896.4	968.5	46.7	64.4	-3.40992	-3.50967	NA	NA	-3.91062	-4.26265	0.489171	0.225891	0.905622
NALVSHLDGTTPVCEDIGR	UQCRC1	NA	NA	NA	NA	152	135.9	5.6	11.8	493.1	524.8	5.1	8.4	NA	NA	-3.52569	-4.7625	-5.96523	-6.59524	0.698807	0.933409	2.49379
NAPCILFIDEIDAVGR	AFG3L2	NA	NA	NA	NA	NA	NA	NA	NA	69	74.1	6.2	7.2	NA	NA	NA	NA	-3.3634	-3.47626	NA	0.112852	0.611408
NAPGQYIQCFTVQPVLDEHPR	DOCK2	95.1	100.6	14.2	13.2	NA	NA	NA	NA	159.7	166	13	8.8	-2.93002	-2.74355	NA	NA	-4.23754	-3.61878	0.50354	-0.402611	-1.94282
NAQLDCSK	MAT2B	NA	NA	NA	NA	NA	NA	NA	NA	121.2	121.2	3.1	3.3	NA	NA	NA	NA	-5.19878	-5.28898	NA	0.0901978	0.156636
NAQLDCSKLETLGIGQR	MAT2B	105.6	100.2	11.8	16.3	NA	NA	NA	NA	NA	NA	NA	NA	-2.61994	-3.16175	NA	NA	NA	NA	NA	0.541812	3.94031
NAVWALSNLCR	KPNA1	50.4	57.9	5.5	4.4	85	77.2	6.3	4.3	392.6	394.6	7.1	13.6	-3.71799	-3.19592	-4.16619	-3.75404	-4.85871	-5.7891	0.000841795	-0.00127865	-0.948428
NAWADNANACAK	SACM1L	61.9	61.5	15.8	19	NA	NA	NA	NA	183.2	190.5	4.6	7	-1.69459	-1.97001	NA	NA	-4.76629	-5.31564	0.690083	0.412389	2.18138
NCAAYLK	MYH14	907.7	1240.2	37.2	41.6	215.2	233	23.2	21	910.8	1000	11.9	18.4	-4.89785	-4.60884	-3.47187	-3.21348	-5.76415	-6.2581	0.0218825	-0.0178138	-0.546084
NCAVEFNFGQR	HNRNPUL1	381.3	412.1	17.8	19.5	114.1	104.2	3.2	4.7	937.9	1035.9	23.9	41.4	-4.40145	-4.42098	-4.47055	-5.15608	-4.64511	-5.29435	0.764369	0.451434	1.0013
NCDEFLVK	ACO1	38	37	2.4	2.9	NA	NA	NA	NA	NA	NA	NA	NA	-3.6734	-3.98489	NA	NA	NA	NA	NA	0.311493	1.32758
NCDYQQEADNSCIYVNK	POLR2I	32.1	28	3.5	1.5	NA	NA	NA	NA	NA	NA	NA	NA	-4.22239	-3.19715	NA	NA	NA	NA	NA	-1.02525	-4.74671
NCECQTQGR	ITGB2	29.2	42.2	633.8	661.2	17.7	9.5	389	357.2	52.7	34.1	420.8	529.7	3.96977	4.43999	5.23266	4.45795	3.95733	2.99726	0.349699	0.421523	1.74929
NCEPMIGLVPILK	MRPS7	NA	NA	NA	NA	NA	NA	NA	NA	43.8	47.4	5.8	8.3	NA	NA	NA	NA	-2.5137	-2.91681	NA	0.403102	3.20771
NCEVPEEPEDEDLVHPTYEK	MORC3	NA	NA	NA	NA	NA	NA	NA	NA	73.1	88.7	15.1	15	NA	NA	NA	NA	-2.56397	-2.27532	NA	-0.288649	-2.65538
NCFASVFEK	ARPC2	522.6	540.7	35.8	61.1	659.9	643.9	10.2	10.4	1522.6	1611.9	15.6	39.2	-3.14558	-3.86768	-5.95218	-6.01561	-5.36176	-6.60885	0.729468	0.677533	1.72301
NCGCLGASPNLEQLQEENLK	RARS	78.2	94.4	8.9	14.5	NA	NA	NA	NA	104.1	106.7	1.4	7.4	-2.70273	-3.13529	NA	NA	-3.84989	-6.2164	0.414644	1.39953	4.12768
NCGFVAFMNR	U2SURP	NA	NA	NA	NA	NA	NA	NA	NA	253	280.6	19.8	32.4	NA	NA	NA	NA	-3.11445	-3.67557	NA	0.561116	3.09337
NCGQMSEIEAK	TLN1	NA	NA	NA	NA	NA	NA	NA	NA	123.4	124.6	12.7	16.5	NA	NA	NA	NA	-2.91677	-3.28044	NA	0.363676	2.36246
NCHHVIAR	CHURC1	NA	NA	NA	NA	NA	NA	NA	NA	49.3	77.4	10.5	14.2	NA	NA	NA	NA	-2.44644	-2.2312	NA	-0.215244	-2.05635
NCHLNENIEK	IDI1	NA	NA	NA	NA	NA	NA	NA	NA	39.9	52.4	26	24.3	NA	NA	NA	NA	-1.10861	-0.617877	NA	-0.490733	-7.77184
NCIDITGVR	LMAN2	NA	NA	NA	NA	57.5	59.7	34.1	32.6	28.4	21	38.5	36.9	NA	NA	-0.872859	-0.75379	0.813231	0.438968	0.157335	0.127598	2.13726
NCIEIVNK	UFL1	45.4	44.9	16.4	15.9	NA	NA	NA	NA	NA	NA	NA	NA	-1.49769	-1.469	NA	NA	NA	NA	NA	-0.0286922	-0.385901
NCIGDFLK	CAND1	NA	NA	NA	NA	196.1	194.5	6.7	8.9	428.2	445	15.3	32.8	NA	NA	-4.44982	-4.87128	-3.76204	-4.80668	0.591981	0.733054	2.24342
NCIISLVTQR	EXOSC2	NA	NA	NA	NA	50.3	58.9	1.6	1.7	120.9	164.9	11.3	12.9	NA	NA	-5.11466	-4.97441	-3.67615	-3.41942	0.740645	-0.198488	-0.784942
NCIIVSPDAGGAK	PRPS2	NA	NA	NA	NA	NA	NA	NA	NA	79.3	92.8	3.6	5.1	NA	NA	NA	NA	-4.18556	-4.46125	NA	0.275696	0.866816
NCIPQYTLGHWQK	PPOX	NA	NA	NA	NA	NA	NA	NA	NA	37.5	41.5	4.2	4.9	NA	NA	NA	NA	-3.08226	-3.15843	NA	0.0761717	0.488402
NCIQLMK	TPP2	NA	NA	NA	NA	NA	NA	NA	NA	144.7	148.7	11.6	14.2	NA	NA	NA	NA	-3.38844	-3.64087	NA	0.252426	1.29538
NCISTVVHQGLIR	PRKDC	153.8	161.2	58.7	64.7	NA	NA	NA	NA	NA	NA	NA	NA	-1.31701	-1.38962	NA	NA	NA	NA	NA	0.072609	1.01746
NCISYVFEGK	SBF1	68.9	82.6	17.1	16.2	NA	NA	NA	NA	130	145.9	59.6	89	-2.35015	-2.01051	NA	NA	-0.713103	-1.12513	0.0273886	0.0361922	1.48345
NCIVLIDSTPYR	RPS8	203.6	266.8	11.5	14.6	417.4	389.9	10.7	1.3	619.2	595.3	5.6	15	-4.19172	-4.14603	-8.22845	-5.28575	-5.31058	-6.78883	0.133554	-0.503378	-0.25453
NCLALADDK	H2AFY	908.9	1032.8	32.2	31.2	415.8	362.9	48.1	42.2	819.1	796.2	28	38.8	-5.04887	-4.81899	-3.10426	-3.11178	-4.359	-4.87054	0.153464	0.0963934	0.300227
NCLALADDKK	H2AFY	1097.2	1188.8	80	93.7	637.4	598.4	8.2	3.8	1367.1	1381.9	69.6	95.2	-3.66531	-3.77768	-7.29897	-6.28043	-3.85955	-4.29589	0.12122	-0.156609	0.490589
NCLTNFHGMDLTR	RPS3A	57.5	68.3	12.7	15.1	340.7	351.4	23.7	19.3	707.3	706.6	52.2	76	-2.17734	-2.17873	-4.18644	-3.84554	-3.21682	-3.7602	0.0880435	0.0679587	0.518383
NCLTNFHGMDLTR	RPS3A	158	234.1	23	17.6	340.7	351.4	23.7	19.3	707.3	706.6	52.2	76	-3.73348	-2.78022	-4.18644	-3.84554	-3.21682	-3.7602	0.20569	-0.25026	-1.39131
NCNDFQYESK	YWHAH	NA	NA	NA	NA	NA	NA	NA	NA	153.9	166.8	8.2	15.2	NA	NA	NA	NA	-3.45598	-4.23023	NA	0.774249	3.29304
NCPAVTLTSPAK	TCF20	NA	NA	NA	NA	NA	NA	NA	NA	160.3	149.8	88.4	84.6	NA	NA	NA	NA	-0.824308	-0.858656	NA	0.0343481	0.547317
NCPHIVVGTPGR	DDX39B	614.3	689.5	98.7	96.9	470.9	453.3	25.4	24	1019.1	1019.1	85.4	113.5	-2.83098	-2.63782	-4.23936	-4.21252	-3.16653	-3.57692	0.120283	0.0634614	0.226218
NCPHVVVGTPGR	DDX39A	255.5	317.9	88.4	96.9	NA	NA	NA	NA	416	444.3	132.3	125.7	-1.714	-1.53121	NA	NA	-1.82155	-1.65277	1.59561	-0.175789	-2.21049
NCPISAK	MACF1	46.3	42	2.9	5.1	NA	NA	NA	NA	NA	NA	NA	NA	-3.04182	-3.99689	NA	NA	NA	NA	NA	0.955067	4.93372
NCPSLKDKPK	CASP1	NA	NA	NA	NA	NA	NA	NA	NA	238.3	248.3	64	96.1	NA	NA	NA	NA	-1.36948	-1.89664	NA	0.527159	6.73258
NCPWTVALWSR	SART3	NA	NA	NA	NA	75.8	74.8	8.6	8.9	NA	NA	NA	NA	NA	NA	-3.07116	-3.13979	NA	NA	NA	0.0686283	0.44364
NCQPNYWR	AGA	NA	NA	NA	NA	NA	NA	NA	NA	30	28.1	137.8	118.9	NA	NA	NA	NA	2.08111	2.19954	NA	-0.118435	-1.23722
NCSASTSQER	ARL6IP4	NA	NA	NA	NA	NA	NA	NA	NA	124.3	113.1	4.1	7	NA	NA	NA	NA	-4.0141	-4.92206	NA	0.907958	2.63533
NCSASTSQGR	ARL6IP4	70	66.7	6.3	4.5	NA	NA	NA	NA	NA	NA	NA	NA	-3.88969	-3.47393	NA	NA	NA	NA	NA	-0.415759	-1.93666
NCSETQYESK	YWHAG	215	237.5	6.3	10.2	96.4	93.1	8.9	14.1	348	387.7	17.4	27	-4.54129	-5.09284	-2.72309	-3.43716	-3.84391	-4.32193	1.851	0.581214	2.57361
NCSNLTVHR	BCL11B	NA	NA	NA	NA	154.4	124.8	10	14.7	NA	NA	NA	NA	NA	NA	-3.08573	-3.9486	NA	NA	NA	0.862871	4.45491
NCSSFLIK	RPL28	183.2	195.8	17.2	16.9	297.7	275.9	28.3	25.8	245.5	268.1	11.2	10.5	-3.53429	-3.41294	-3.4187	-3.39499	-4.67431	-4.45415	0.782747	-0.12174	-0.453679
NCSSFLIKR	RPL28	1170.7	1129.3	53	54.8	42.3	43.8	1.3	2.8	642.1	775	88.5	111.1	-4.36511	-4.46524	-3.96743	-5.02407	-2.80234	-2.85905	0.467436	0.404493	1.24952
NCSSPEFSK	CPNE1	NA	NA	NA	NA	117.8	121.4	6.5	6.6	NA	NA	NA	NA	NA	NA	-4.20116	-4.17976	NA	NA	NA	-0.0214026	-0.073034
NCTCGLAEELEKEK	CIAPIN1	56.8	51.4	6	7	NA	NA	NA	NA	153.9	182.7	12.5	16.5	-2.87634	-3.24286	NA	NA	-3.46894	-3.62199	0.605259	0.259785	1.60164
NCTIVSPDAGGAK	PRPS1	NA	NA	NA	NA	NA	NA	NA	NA	247.6	275.9	19.4	31.3	NA	NA	NA	NA	-3.13991	-3.67388	NA	0.533972	2.92288
NCTVYCGGIASGLTDQLMR	TIAL1	116.2	126.7	19.4	19.9	102.8	91	11.3	8.7	407.1	437.2	14.6	25.8	-2.67058	-2.58248	-3.38678	-3.18545	-4.08285	-4.80134	0.173731	0.143021	0.0667766
NCTYTQVQTR	TCEA1	181.4	165	7.1	5.6	161	139.2	9.5	1.5	557.8	561.5	8.9	11.7	-4.8809	-4.67521	-6.53605	-4.08299	-5.58471	-5.9698	0.324997	-0.757885	-1.50637
NCVAIAADR	PSMB3	53.3	79.6	3.9	2.9	NA	NA	NA	NA	NA	NA	NA	NA	-4.77864	-3.77259	NA	NA	NA	NA	NA	-1.00605	-3.30303
NCVAIAADRR	PSMB3	147.4	229.1	16.6	19	NA	NA	NA	NA	437.6	446.9	45.8	52.6	-3.59191	-3.15048	NA	NA	-3.08682	-3.25619	0.134752	-0.136024	-0.703887
NCVILPHIGSATHR	GRHPR	272.3	247.7	23.2	29.4	153.8	145.1	11.5	9.3	425.1	467.9	22.3	22.8	-3.07471	-3.553	-3.96367	-3.74135	-4.35909	-4.25269	0.0759704	0.0498545	0.495709
NCVLLSRPEISTDER	SEC24D	NA	NA	NA	NA	NA	NA	NA	NA	43.2	39.4	3.1	3.2	NA	NA	NA	NA	-3.62205	-3.80069	NA	0.178639	0.816273
NCVVELNFGQK	HNRNPUL2	54.4	52.8	6.2	6	NA	NA	NA	NA	130.8	134.8	8.6	9.1	-3.1375	-3.13327	NA	NA	-3.88881	-3.92688	0.2437	0.0169175	0.0637988
NCWHLDAAMRPSFLQLR	CSK	NA	NA	NA	NA	71.7	71.7	8.5	1.3	NA	NA	NA	NA	NA	NA	-5.78539	-3.07644	NA	NA	NA	-2.70895	-8.81768
NCWQNYLDFHR	COX6B1	NA	NA	NA	NA	129.5	89.1	301.6	253.7	366.1	270.9	1265.2	1404.9	NA	NA	1.50963	1.21968	2.37464	1.78906	0.68337	0.437761	5.16221
NCYGENHQR	NUB1	NA	NA	NA	NA	NA	NA	NA	NA	200	192.2	15.2	20.2	NA	NA	NA	NA	-3.25018	-3.71786	NA	0.467676	2.44716
NCYPSPLNYYNFPK	METAP1	NA	NA	NA	NA	105.4	86.1	13.2	18.3	206.4	242.9	11.9	24.7	NA	NA	-2.23417	-2.99727	-3.29778	-4.11641	1.65087	0.790863	5.08893
NDITAWQECVNNSMAQLEHQAVR	BCAS2	NA	NA	NA	NA	NA	NA	NA	NA	141.9	174.4	7.8	16.6	NA	NA	NA	NA	-3.39314	-4.18526	NA	0.792112	3.48068
NDPFVVDCSDK	ARID1A	NA	NA	NA	NA	53.3	47.8	2.9	3.9	73.3	69.6	4.5	3.9	NA	NA	-3.61546	-4.20001	-4.15754	-4.02582	0.193072	0.226411	0.952719
NDPFVVDCSDKLGR	ARID1A	NA	NA	NA	NA	32	26.9	2.6	1.7	NA	NA	NA	NA	NA	NA	-3.984	-3.62149	NA	NA	NA	-0.362511	-1.57039
NDPYHPDHFNCANCGK	LIMS1	NA	NA	NA	NA	40.9	44.3	4.1	4.8	NA	NA	NA	NA	NA	NA	-3.2062	-3.31841	NA	NA	NA	0.112205	0.664856
NDQCYDDIR	CORO1C	NA	NA	NA	NA	NA	NA	NA	NA	185.3	175.1	4	3.3	NA	NA	NA	NA	-5.72957	-5.53372	NA	-0.19585	-0.263272
NDSFTTCIELGK	SPTBN1	190.6	201.4	3.1	3.4	168.4	172.2	3	1.5	353.3	371	5.7	6.5	-5.88839	-5.94214	-6.84298	-5.81079	-5.83484	-5.95379	0.281458	-0.286497	-0.23096
NDTPCGTTIGPILASR	DNPEP	147.1	156.6	8.8	9	NA	NA	NA	NA	1020.1	1082	12.2	31.3	-4.12102	-4.06315	NA	NA	-5.11139	-6.38569	0.276635	0.608213	0.709887
NECNQCK	FUS	978.6	911.8	77.9	52.5	542.7	532.3	40	19.6	2125.4	2477.2	30	88.9	-4.11833	-3.65102	-4.76331	-3.76208	-4.80038	-6.14663	0.0179729	-0.0407634	-1.05657
NEDEEGYVPTSYVEVCLDK	FNBP1	NA	NA	NA	NA	45.1	31.8	3.3	3.8	NA	NA	NA	NA	NA	NA	-3.06496	-3.77259	NA	NA	NA	0.707634	3.85598
NEDLWDSMASICPTDGVK	ERAP1	NA	NA	NA	NA	9.4	7.6	19.5	25	NA	NA	NA	NA	NA	NA	1.71786	1.05274	NA	NA	NA	0.665115	9.21307
NEEWSCK	OSBPL8	NA	NA	NA	NA	47.4	39.7	5.5	6.3	NA	NA	NA	NA	NA	NA	-2.65572	-3.10738	NA	NA	NA	0.451668	3.29868
NEFGNVYLFLPSMMPIGCVQLNLPNLHR	XPC	NA	NA	NA	NA	NA	NA	NA	NA	40.3	59.4	NA	NA	NA	NA	NA	NA	NA	NA	NA	NA	#DIV/0!
NEKIAVHCTVR	RPL11	NA	NA	NA	NA	NA	NA	NA	NA	72.2	92.8	16.5	13.9	NA	NA	NA	NA	-2.73904	-2.12953	NA	-0.609507	-5.57485
NETLGGTCLNVGCIPSK	DLD	24.6	22.3	11.1	14.7	84.6	83.4	76.3	65.5	192.9	226.9	135.3	160.7	-0.601228	-1.1481	-0.348552	-0.148975	-0.497687	-0.511691	0.19261	0.120433	1.81373
NEYSLTGLCNR	MAK16	NA	NA	NA	NA	22.4	17.7	14.2	17.7	123.2	114	67.8	72.4	NA	NA	0	-0.657608	-0.654972	-0.861645	0.514072	0.43214	7.273
NFAMIGLGCGEGGEIIVTDMDTIEK	UBA1	NA	NA	NA	NA	NA	NA	NA	NA	214.9	221.3	NA	3.4	NA	NA	NA	NA	-6.02432	NA	NA	NA	#DIV/0!
NFDDATMKAGQCVIGLQMGTNK	CNN2	NA	NA	NA	NA	NA	NA	NA	NA	28.3	24.9	3.4	4	NA	NA	NA	NA	-2.63807	-3.0572	NA	0.419122	3.11528
NFEATLGWLQEHACSR	LARS	134.4	142.5	14.3	14.4	104.5	93.1	13.6	14.2	189.1	204.2	5.5	12.6	-3.30682	-3.23245	-2.71289	-2.94182	-4.01849	-5.10357	0.448469	0.413215	1.42163
NFHEVMLALTVLETCVK	TOM1	NA	NA	NA	NA	NA	NA	NA	NA	41.8	55.7	4.9	6.8	NA	NA	NA	NA	-3.03407	-3.09265	NA	0.0585786	0.387495
NFILDQCNVYNSGQR	HNRNPUL2	319	421.8	14.1	11.4	NA	NA	NA	NA	662.1	759.9	9.4	27.7	-5.20945	-4.49979	NA	NA	-4.77785	-6.13824	0.0936093	0.325364	0.257889
NFLYAWCGK	DHX9	411.7	409.6	60.1	63	408.4	391.1	30.5	29.1	1374.5	1368.2	14.2	31.2	-2.70079	-2.77616	-3.74845	-3.7431	-5.45459	-6.59687	0.410503	0.404101	0.591711
NFLYAWCGKR	DHX9	163.3	162.8	6.9	3.9	NA	NA	NA	NA	NA	NA	NA	NA	-5.38348	-4.56478	NA	NA	NA	NA	NA	-0.818698	-1.71452
NFLYDIAGCSGTFTVQNR	GMPS	NA	NA	NA	NA	NA	NA	NA	NA	196.1	232.4	7.7	10.9	NA	NA	NA	NA	-4.41421	-4.67059	NA	0.256377	0.701852
NFNLPMCK	OXCT1	140.9	133.4	20.6	18.7	106.6	101.7	17.6	16.6	156	151.4	4.6	10.4	-2.83465	-2.77396	-2.61506	-2.59856	-3.86371	-5.08377	0.337338	0.380954	0.987995
NFSDCPDIY	OSBPL2	NA	NA	NA	NA	NA	NA	NA	NA	40.1	39.4	3.3	1.3	NA	NA	NA	NA	-4.92161	-3.60306	NA	-1.31855	-4.40958
NFVDSCLQK	TAOK2	NA	NA	NA	NA	NA	NA	NA	NA	28.1	28.3	9.3	6.8	NA	NA	NA	NA	-2.0572	-1.59527	NA	-0.461928	-5.49309
NFVVDYYETSSLCSQPAVVFQTK	CCL4	NA	NA	NA	NA	NA	NA	NA	NA	17.8	21.1	34.3	67.8	NA	NA	NA	NA	1.68404	0.946331	NA	0.737711	10.4305
NFYIIVPPLTLNFVEHSISCK	WASHC4	NA	NA	NA	NA	NA	NA	NA	NA	41.3	45.2	6.1	9.3	NA	NA	NA	NA	-2.28102	-2.75926	NA	0.47824	4.19502
NGVVLCK	ARHGEF6	NA	NA	NA	NA	NA	NA	NA	NA	44.7	48.9	7.2	6.8	NA	NA	NA	NA	-2.84623	-2.63421	NA	-0.212022	-1.66457
NGYDYGQCR	SRSF9	NA	NA	NA	NA	NA	NA	NA	NA	62	63.8	4.5	5.2	NA	NA	NA	NA	-3.61697	-3.78427	NA	0.167298	0.769315
NHACEMCGK	VEZF1	133.6	134.7	14.1	10.4	205.3	204.6	29.3	15.5	261.3	284	34.2	22.8	-3.69509	-3.24415	-3.72247	-2.80876	-3.63879	-2.93364	1.44836	-0.689931	-3.98935
NHAVVCQGCHNAIDPEVQR	TES	299.3	325.9	26	25.6	174.9	173	12.7	2.7	492.2	541.3	NA	23.1	-3.67021	-3.52501	-6.00167	-3.78363	-4.55046	NA	0.338772	-1.18162	-3.07696
NHELSGLNKEELAVLLLQSDPFFMPEICK	ZC3HAV1	NA	NA	NA	NA	NA	NA	NA	NA	87.9	90.1	NA	1.3	NA	NA	NA	NA	-6.11494	NA	NA	NA	#DIV/0!
NHGLHHCNSFLEELAK	NCKAP1L	NA	NA	NA	NA	NA	NA	NA	NA	113.2	124.6	11.8	16.3	NA	NA	NA	NA	-2.93436	-3.26202	NA	0.327655	2.12849
NHIENQDECVLNVISHAR	MRPL37	NA	NA	NA	NA	NA	NA	NA	NA	29.5	37.3	9.5	12.2	NA	NA	NA	NA	-1.61229	-1.63472	NA	0.0224211	0.28749
NHLGSYECK	SF3A2	521.5	507.1	70	76	210.2	207.7	17.6	20.4	542	596	11.6	28.1	-2.7382	-2.89724	-3.34786	-3.57812	-4.40667	-5.5461	0.605991	0.509574	1.60798
NHLLPDIVTCVQSSR	NTPCR	NA	NA	NA	NA	33.1	34.7	6.6	4.7	NA	NA	NA	NA	NA	NA	-2.8842	-2.32629	NA	NA	NA	-0.55791	-4.69575
NHYNFNPVIGMNMVCAGSLR	GZMA	NA	NA	NA	NA	NA	NA	NA	NA	120	94.3	191.3	174.9	NA	NA	NA	NA	0.891201	0.672802	NA	0.218398	3.51831
NIACSGK	PYGB	NA	NA	NA	NA	NA	NA	NA	NA	325.7	324.3	13.9	18.3	NA	NA	NA	NA	-4.14741	-4.55039	NA	0.402973	1.24846
NIAFFSTNCVEGTAR	ATP1A1	100.1	129.9	10.6	13.6	216.1	174.1	17.2	17.9	335.2	353.3	18.7	27.8	-3.25572	-3.23931	-3.28188	-3.65122	-3.66774	-4.16391	0.682489	0.283031	1.28768
NIATSLHEICSK	APBB1	NA	NA	NA	NA	NA	NA	NA	NA	30.5	32.9	8.5	8.3	NA	NA	NA	NA	-1.9869	-1.84327	NA	-0.14363	-1.64924
NICAMSMER	SYNE2	28.7	30.9	4.2	1.5	74.7	68.9	4.4	5.7	521.4	531.5	20.7	31.4	-4.36457	-2.77259	-3.59547	-4.08553	-4.08123	-4.65469	0.082597	-0.176155	-1.43279
NICFTVWDVGGQDK	ARF5	NA	NA	NA	NA	NA	NA	NA	NA	26.3	28.7	5	5.8	NA	NA	NA	NA	-2.30693	-2.39506	NA	0.0881369	0.837153
NICQFLLEVGIVK	EIF1B	NA	NA	NA	NA	NA	NA	NA	NA	48.1	68.7	2.9	6.7	NA	NA	NA	NA	-3.35808	-4.05191	NA	0.693835	3.19967
NICQFLVEIGLAK	EIF1	NA	NA	NA	NA	NA	NA	NA	NA	150.7	180.1	4.5	5.4	NA	NA	NA	NA	-5.05969	-5.06561	NA	0.00591564	0.0115667
NICQFLVEIGLAKDDQLK	EIF1	29.7	35.5	3.9	5.1	NA	NA	NA	NA	NA	NA	NA	NA	-2.79925	-2.92892	NA	NA	NA	NA	NA	0.129667	0.954433
NICQPVTR	SLFN5	565.8	608	17.4	14.9	NA	NA	NA	NA	231.5	251.4	8.8	10.1	-5.35069	-5.02313	NA	NA	-4.63756	-4.71736	0.185655	-0.123873	-0.195629
NICQQVNIK	EIF3A	117.7	132.8	11.9	13.7	72.4	82.2	8.1	9	436.4	436.1	35.6	48.8	-3.27701	-3.30608	-3.19114	-3.16	-3.15971	-3.6157	0.368794	0.151308	0.832435
NICSLATIQK	WIPI2	50.7	58.7	7	7.3	39.5	37.5	3.1	2.8	NA	NA	NA	NA	-3.00739	-2.85656	-3.74339	-3.67151	NA	NA	0.663764	-0.111356	-0.700107
NIDPKPCTPR	DAZAP1	518	486.5	38.6	48.3	231.2	206.6	6.3	5	879.9	917.1	25.3	50.9	-3.33234	-3.74628	-5.36877	-5.19765	-4.17134	-5.12013	0.463074	0.3972	1.42336
NIECIELGR	KAT5	NA	NA	NA	NA	44.7	36.5	7.9	5.2	NA	NA	NA	NA	NA	NA	-2.81131	-2.50035	NA	NA	NA	-0.310963	-2.54899
NIEKECNAK	SF1	410.9	339.8	12	13.5	312.5	295.3	11.3	8.2	NA	NA	NA	NA	-4.65365	-5.09768	-5.17041	-4.78946	NA	NA	0.0216271	0.0315372	0.0977843
NIELICQENEGENDPVLQR	MAPRE1	74.2	70.6	5.4	5	NA	NA	NA	NA	NA	NA	NA	NA	-3.81967	-3.78039	NA	NA	NA	NA	NA	-0.0392803	-0.170163
NIFIECTGTDFTK	FARSB	98.3	101.2	4.3	3.9	152.6	164.4	14.4	14.9	390.1	454.8	15.6	19	-4.69759	-4.51478	-3.46383	-3.40561	-4.58116	-4.64423	0.308694	-0.0593184	-0.209339
NIHESCMSQIGWNR	G6PD	95.4	99.6	9.5	10.2	NA	NA	NA	NA	403	405.8	25.2	44.2	-3.28758	-3.32799	NA	NA	-3.19865	-3.99928	0.329854	0.420523	2.08525
NILGGTVFREPIICK	IDH2	290.1	287.7	21.6	20.5	369.1	340.1	13.3	13.5	866.7	950.7	8	22.8	-3.81087	-3.74745	-4.65493	-4.79451	-5.38188	-6.75939	0.40399	0.484556	0.496363
NILVASPECVK	PTK2B	88.4	83.6	27.6	22.5	63.1	64.5	7.3	1.6	NA	NA	NA	NA	-1.89358	-1.67938	-5.33316	-3.11167	NA	NA	0.357728	-1.21784	-5.26772
NINDAWVCTNDMFR	NUTF2	461.4	447.9	13.6	12.6	569.1	539	13.5	17	1138.7	1297.2	29.8	52.2	-5.15168	-5.08434	-4.98668	-5.39765	-4.63521	-5.25593	0.593221	0.321452	0.64382
NIPIHSCPK	OPTN	549.8	514.2	81.4	71.1	104.6	85.8	8.2	7.3	156.4	156.4	11.5	13.8	-2.85441	-2.75581	-3.55501	-3.67312	-3.5025	-3.76553	0.332837	0.0941794	0.360622
NIPLTASSCEAK	INPP5D	NA	NA	NA	NA	140.4	115.7	3.3	1.5	302.3	293.2	2.1	12.8	NA	NA	-6.26928	-5.41093	-4.51767	-7.16945	0.155342	0.896714	1.23827
NIPVYECER	PRKRA	243.8	245	29.5	30.9	139.7	125.8	7.8	8.3	NA	NA	NA	NA	-2.9871	-3.04691	-3.92188	-4.16271	NA	NA	0.462131	0.150323	0.653493
NIQFSCK	CD38	NA	NA	NA	NA	11.2	6.8	39.7	35.1	44.8	37.8	27.7	36.9	NA	NA	2.36786	1.82564	-0.0347654	-0.693613	1.21026	0.600536	8.48275
NIQKDPQENIFLCQALR	ABRAXAS1	NA	NA	NA	NA	NA	NA	NA	NA	38.1	39.6	3.7	5	NA	NA	NA	NA	-2.9855	-3.36419	NA	0.378693	2.35909
NIRENEITGALLPCLDESR	SAMHD1	149	151.8	34.3	32.3	117.8	123.2	2.6	3.2	NA	NA	NA	NA	-2.23257	-2.11903	-5.26679	-5.50168	NA	NA	0.104234	0.0606818	-0.397752
NITATFQYLYLCPSEDK	SCAF4	NA	NA	NA	NA	NA	NA	NA	NA	57.2	65.4	4.4	7	NA	NA	NA	NA	-3.22386	-3.70044	NA	0.476576	2.52565
NITATFQYLYLCPSEDKSK	SCAF4	NA	NA	NA	NA	NA	NA	NA	NA	41.6	45.6	3	4.3	NA	NA	NA	NA	-3.40663	-3.79355	NA	0.386924	1.89078
NITEYCR	RECQL	378.1	409.6	9.8	6.4	599.7	546.9	14	9.8	985.5	923.5	13.3	21.6	-6	-5.26984	-5.80235	-5.42074	-5.41801	-6.21136	0.0761002	-0.106139	-0.184987
NIYYLCAPNR	TRAP1	63.1	65.1	12.2	11.1	109.1	92.7	23.5	24.4	NA	NA	NA	NA	-2.5521	-2.37076	-1.92569	-2.21492	NA	NA	0.067264	0.0539456	0.739744
NKDVLQAETSQQLCCQK	SNX6	NA	NA	NA	NA	NA	NA	NA	NA	48.9	42.6	4.6	5.3	NA	NA	NA	NA	-3.00679	-3.41013	NA	0.40334	2.46659
NKGNECFQK	STIP1	34.2	39.3	3.4	1.6	233.7	237.5	3.3	10.8	392.9	365.9	21.7	29.1	-4.61839	-3.33039	-4.45882	-6.14605	-3.65236	-4.1784	0.121638	0.308422	-0.0134242
NKGVVLGGCGDK	ABAT	NA	NA	NA	NA	NA	NA	NA	NA	28.2	28.3	4	3.8	NA	NA	NA	NA	-2.89673	-2.81762	NA	-0.0791075	-0.584354
NKHEMVVYEAASAIVNLPGCSAK	COPG1	NA	NA	NA	NA	NA	NA	NA	NA	44.7	51.7	4.7	8.9	NA	NA	NA	NA	-2.53829	-3.24954	NA	0.711255	5.1723
NKLFGQNCR	STAT2	NA	NA	NA	NA	NA	NA	NA	NA	87.4	75.7	2.6	5.2	NA	NA	NA	NA	-3.86371	-5.07105	NA	1.20734	3.5388
NKLIVVVHACR	ESYT2	125	115.9	17.7	17.9	NA	NA	NA	NA	NA	NA	NA	NA	-2.69485	-2.82011	NA	NA	NA	NA	NA	0.125258	0.974532
NKPFFDICTSR	RNGTT	27	31.3	7.3	7.7	NA	NA	NA	NA	122.6	148.7	7	10.6	-2.02323	-1.88699	NA	NA	-3.81027	-4.13046	0.121416	0.0919753	-0.143166
NKPLISYVGDSTVLTCK	EMB	NA	NA	NA	NA	NA	NA	NA	NA	113.7	113.7	52.4	61.8	NA	NA	NA	NA	-0.879554	-1.11759	NA	0.23804	3.66641
NKTHTLCR	RPL37	1582.2	1711	167.1	138.3	181.3	149.4	46.4	40.4	747.3	767.1	47	83.1	-3.62897	-3.24315	-1.88675	-1.96618	-3.20649	-3.99095	0.163953	0.159357	0.896999
NKWGETPLHTACR	ANKFY1	NA	NA	NA	NA	NA	NA	NA	NA	150.9	157	3	6.7	NA	NA	NA	NA	-4.55046	-5.65249	NA	1.10203	2.14354
NKYECELQGAK	BRMS1	24.5	25.1	6.7	8.4	NA	NA	NA	NA	NA	NA	NA	NA	-1.57923	-1.87055	NA	NA	NA	NA	NA	0.291323	3.60027
NLADCLQK	MRPL58	NA	NA	NA	NA	112.6	106.2	6.8	9.8	41.1	43.9	1.4	3.1	NA	NA	-3.43786	-4.04953	-3.82388	-4.87564	0.783422	0.831714	3.02738
NLADCLR	PSMB2	NA	NA	NA	NA	NA	NA	NA	NA	246.4	276.4	3.2	3.4	NA	NA	NA	NA	-6.34508	-6.26679	NA	-0.0782925	-0.0668976
NLAGDVCAIMR	SMARCC2	372.9	382.7	32.6	37.2	381.9	383.2	13.8	15.7	1686.2	1781.4	16.4	48.9	-3.36284	-3.51584	-4.60926	-4.79045	-5.18703	-6.68394	0.519346	0.610367	0.992196
NLAMEATYINHNFSQQCLR	EIF3D	159.7	181.9	16.1	17.1	NA	NA	NA	NA	365.2	395.5	5	12.3	-3.41108	-3.31023	NA	NA	-5.00695	-6.19061	0.256406	0.541411	0.550197
NLASLSDVCSIDYISGNPQK	TDRD7	NA	NA	NA	NA	NA	NA	NA	NA	25.7	28.2	4.3	6.4	NA	NA	NA	NA	-2.13955	-2.57936	NA	0.439808	4.16378
NLCGFSDSK	NIPBL	52.6	56.2	13.9	12.2	NA	NA	NA	NA	NA	NA	NA	NA	-2.20369	-1.91998	NA	NA	NA	NA	NA	-0.283711	-3.066
NLCPVGSSKPTK	SBNO1	NA	NA	NA	NA	NA	NA	NA	NA	64	58.1	3.3	5.6	NA	NA	NA	NA	-3.37504	-4.27753	NA	0.902495	3.88779
NLCSDDTPMVR	PPP2R1A	NA	NA	NA	NA	73.4	72.2	2.9	6.7	388.2	406.5	2.9	6.7	NA	NA	-3.42977	-4.66166	-5.92295	-7.0646	1.61634	1.18677	2.78548
NLCSDDTPMVR	PPP2R1A	NA	NA	NA	NA	307.4	295	4.5	4.3	388.2	406.5	2.9	6.7	NA	NA	-6.10023	-6.09405	-5.92295	-7.0646	0.298044	0.567733	0.436954
NLDCPELISEFMK	CBX5	73.1	66.2	15.8	14.4	80.8	84.7	3.4	1.6	NA	NA	NA	NA	-2.20076	-2.20995	-5.72622	-4.57075	NA	NA	0.296657	-0.573143	-1.04539
NLDKEYLPIGGLAEFCK	GOT2	190.8	186.1	17.2	15.3	NA	NA	NA	NA	460.7	489.7	3.7	5.9	-3.60447	-3.47158	NA	NA	-6.37504	-6.96016	0.192344	0.226113	-0.13933
NLDLEPCTGFQR	PARN	NA	NA	NA	NA	NA	NA	NA	NA	34.5	28.6	5.9	6.1	NA	NA	NA	NA	-2.22913	-2.54781	NA	0.318676	2.97529
NLEASSDYCSALLK	GBP5	NA	NA	NA	NA	NA	NA	NA	NA	35.5	33.7	1.4	1.7	NA	NA	NA	NA	-4.30914	-4.66432	NA	0.355178	1.00822
NLEDDTLSECK	ZNF638	NA	NA	NA	NA	NA	NA	NA	NA	40.1	47.7	5.1	5.3	NA	NA	NA	NA	-3.16993	-2.97503	NA	-0.194892	-1.28319
NLEIPQDCTYADQK	DDX60	NA	NA	NA	NA	NA	NA	NA	NA	133	138	3.9	7.5	NA	NA	NA	NA	-4.20163	-5.09181	NA	0.890174	2.30584
NLEPCSSAVDTLR	MROH1	33.6	29.5	3.6	3.2	NA	NA	NA	NA	NA	NA	NA	NA	-3.20457	-3.22239	NA	NA	NA	NA	NA	0.0178213	0.108513
NLETPLCK	AK2	374.8	303.5	99.9	90	274.2	254.6	156	143.8	988.1	1081.7	501.2	606.1	-1.7537	-1.90756	-0.824169	-0.813683	-0.835673	-0.979271	0.670133	0.0956588	1.30541
NLFEDQNTLTSICEK	CSE1L	NA	NA	NA	NA	NA	NA	NA	NA	48.6	46.9	20.2	16.1	NA	NA	NA	NA	-1.54253	-1.2666	NA	-0.275926	-3.80491
NLFIEAGCSVK	PTBP3	176.7	185.8	15.6	15.2	36.4	25	7	5.8	298.8	350.7	26.1	42.5	-3.61161	-3.50168	-2.1078	-2.37851	-3.0447	-3.51706	0.466159	0.211047	1.6425
NLFISCK	TMPO	NA	NA	NA	NA	165.6	131.3	22.1	21.1	150.4	180.1	6.4	9.6	NA	NA	-2.63755	-2.90558	-4.22962	-4.55459	1.21511	0.296501	1.52501
NLFNVVDCK	EIF3B	367.2	466.4	30.3	36.3	358.7	336.8	40.9	29.9	916.1	1017.8	50.4	70.4	-3.68353	-3.59918	-3.49367	-3.1326	-3.85373	-4.18401	0.0624221	-0.0383817	-0.409453
NLICAFLTDR	ROCK1	NA	NA	NA	NA	308.8	294.7	24.2	23.3	684.4	710.8	15.8	29.2	NA	NA	-3.66085	-3.67359	-4.6054	-5.43684	0.309592	0.422094	0.874612
NLICAFLTDREVR	ROCK1	72	72.3	4.4	9.9	NA	NA	NA	NA	NA	NA	NA	NA	-2.8685	-4.03242	NA	NA	NA	NA	NA	1.16393	6.28463
NLLAGGFGGVCLVFVGHPLDTVK	SLC25A20	NA	NA	NA	NA	NA	NA	NA	NA	118.2	130.4	1.6	1.3	NA	NA	NA	NA	-6.64829	-6.20701	NA	-0.441274	-0.348467
NLLCYDHR	KLHL36	NA	NA	NA	NA	194.4	172.1	26.5	19.6	NA	NA	NA	NA	NA	NA	-3.13432	-2.87496	NA	NA	NA	-0.259358	-1.77207
NLLFNDNTECLAR	LTF	NA	NA	NA	NA	16.3	5.4	63	37.4	NA	NA	NA	NA	NA	NA	2.79201	1.95048	NA	NA	NA	0.841527	7.93803
NLNTLCWAIGSISGAMHEEDEKR	XPO1	NA	NA	NA	NA	NA	NA	NA	NA	33.4	35.5	4.6	4.3	NA	NA	NA	NA	-3.04541	-2.86014	NA	-0.185268	-1.30124
NLPIENTTDCLSTMASVCR	FAM49B	379.4	417.2	13.7	9.6	NA	NA	NA	NA	686.6	738.8	7	17.3	-5.44156	-4.79147	NA	NA	-5.41634	-6.61597	0.0882295	0.274771	0.0215044
NLPSGEVLCGVFTR	DDX60	77.3	84.4	19.2	27.8	NA	NA	NA	NA	NA	NA	NA	NA	-1.60216	-2.00936	NA	NA	NA	NA	NA	0.407204	4.88081
NLQCLVIDEADR	DDX18	NA	NA	NA	NA	113.1	109.2	15.2	32.4	NA	NA	NA	NA	NA	NA	-1.75291	-2.89546	NA	NA	NA	1.14255	11.0341
NLQDAMQVCR	CCT3	1048.9	1002	99.6	97.4	815.5	742.8	22	24.3	410.9	444.5	13.8	26.2	-2.38606	-2.55561	-4.93395	-5.21211	-5.1374	-6.64415	0.571852	0.65149	1.45983
NLQDAMQVCR	CCT3	1048.9	1002	99.6	97.4	815.5	742.8	22	24.3	990.2	1070	9.9	30.4	-3.36282	-3.39659	-4.93395	-5.21211	-5.1374	-6.64415	0.501868	0.606229	1.27846
NLQDAMQVCR	CCT3	141.1	138	24	26.4	815.5	742.8	22	24.3	410.9	444.5	13.8	26.2	-2.38606	-2.55561	-4.93395	-5.21211	-4.08454	-4.89605	0.773126	0.41974	1.01498
NLQDAMQVCR	CCT3	141.1	138	24	26.4	815.5	742.8	22	24.3	990.2	1070	9.9	30.4	-3.36282	-3.39659	-4.93395	-5.21211	-4.08454	-4.89605	0.611735	0.374479	0.833612
NLQTCMEVLEALYDGSLGDCK	NAA15	NA	NA	NA	NA	NA	NA	NA	NA	181.8	189.1	1.8	11.8	NA	NA	NA	NA	-4.00229	-6.65821	NA	2.65592	4.89318
NLSAQCQEVR	ARHGEF7	NA	NA	NA	NA	NA	NA	NA	NA	64.9	62.2	2.3	4.1	NA	NA	NA	NA	-3.92322	-4.81851	NA	0.895294	2.76139
NLSDLIDLVPSLCEDLLSSVDQPLK	CAPZB	NA	NA	NA	NA	NA	NA	NA	NA	519.7	556.3	4.3	11.2	NA	NA	NA	NA	-5.63429	-6.9172	NA	1.28291	1.15296
NLSEVPQCVWR	LRRC40	45.9	47.5	9.7	6.9	NA	NA	NA	NA	163.2	166.8	16	23.1	-2.78326	-2.24244	NA	NA	-2.85215	-3.3505	0.0114452	-0.0212395	-0.763247
NLSFFLTPPCAR	STAT1	NA	NA	NA	NA	226.4	223.2	15.8	17.6	NA	NA	NA	NA	NA	NA	-3.66469	-3.84088	NA	NA	NA	0.176188	0.785436
NLSGQPNFPCR	TM9SF3	49.5	83.6	6.6	7.2	195	172	33	24.8	149.8	158.9	15.3	19.6	-3.53743	-2.90689	-2.794	-2.56294	-3.01919	-3.29143	0.275377	-0.196454	-1.33132
NLSLAVSDCFWK	OPA1	39.3	39	4.8	7.8	56.5	62.8	3.7	3.3	NA	NA	NA	NA	-2.32193	-3.03342	-4.25023	-3.93265	NA	NA	0.115057	0.196961	2.31428
NLSTFAVDGKDCK	Uncharacterized protein (Fragment) OS=Homo sapiens	138.7	145.3	35.7	41.8	NA	NA	NA	NA	375.4	404.3	9.3	16.3	-1.79746	-1.95797	NA	NA	-4.63248	-5.33505	0.44732	0.431542	1.66438
NLTAGMAMITCR	CNOT1	NA	NA	NA	NA	NA	NA	NA	NA	81	76.5	9.4	9.6	NA	NA	NA	NA	-2.99435	-3.10719	NA	0.112836	0.751596
NLTENKESELQCLFQQIER	CEP128	NA	NA	NA	NA	NA	NA	NA	NA	25.8	33.2	1.4	1.7	NA	NA	NA	NA	-4.28758	-4.20387	NA	-0.0837043	-0.275999
NLTLFQAACR	MYO18A	NA	NA	NA	NA	79.9	72.3	9.5	8.9	556.8	545.5	17.5	23.3	NA	NA	-3.02212	-3.0722	-4.54918	-4.99173	0.368284	0.246316	0.691674
NLVCTDLFTR	DDX6	NA	NA	NA	NA	NA	NA	NA	NA	420.2	556.5	30.5	50.1	NA	NA	NA	NA	-3.4735	-3.7842	NA	0.310696	1.4919
NLVDFLTGEEVVCHVAR	MRPL44	25.2	29.1	10.2	10.2	NA	NA	NA	NA	NA	NA	NA	NA	-1.51245	-1.30485	NA	NA	NA	NA	NA	-0.207595	-2.85936
NLVQCLLEK	MTERF4	NA	NA	NA	NA	NA	NA	NA	NA	99.4	98	14.9	13.8	NA	NA	NA	NA	-2.82811	-2.73793	NA	-0.09018	-0.6924
NLYWICNKPYK	CD69	NA	NA	NA	NA	NA	NA	NA	NA	19.1	42.1	7	113.4	NA	NA	NA	NA	1.42953	-1.44815	NA	2.87767	46.1061
NMACVQR	TAGLN2	985.2	808.9	10.7	7.5	118.7	115.3	4.7	5.5	1987	2116.6	31.7	55.7	-4.31476	-4.43033	-4.46597	-4.9027	-5.24793	-5.96997	0.865903	0.424778	0.813299
NMACVQR	TAGLN2	985.2	808.9	10.7	7.5	137.6	132.6	4.6	6	1987	2116.6	31.7	55.7	-4.31476	-4.43033	-4.38982	-4.65852	-5.24793	-5.96997	0.74447	0.368768	0.696667
NMACVQR	TAGLN2	569.2	461.7	26.4	23.2	118.7	115.3	4.7	5.5	1987	2116.6	31.7	55.7	-6.75293	-6.52473	-4.46597	-4.9027	-5.24793	-5.96997	0.414105	0.310191	0.644057
NMACVQR	TAGLN2	569.2	461.7	26.4	23.2	137.6	132.6	4.6	6	1987	2116.6	31.7	55.7	-6.75293	-6.52473	-4.38982	-4.65852	-5.24793	-5.96997	0.344787	0.254181	0.527425
NMCGLAACASYPIPLV	CTSH	NA	NA	NA	NA	NA	NA	NA	NA	20	13.4	49	57.5	NA	NA	NA	NA	2.10133	1.29278	NA	0.808547	10.0856
NMCNELLPIMKPHGR	CBR3	NA	NA	NA	NA	NA	NA	NA	NA	88.8	102.6	14.2	19.5	NA	NA	NA	NA	-2.39548	-2.64467	NA	0.249184	2.18411
NMITGTAPLDGCILVVAANDGPMPQTR	TUFM	NA	NA	NA	NA	102.9	116.4	1.3	1.5	94.1	104.6	4.3	11.8	NA	NA	-6.27798	-6.30659	-3.14802	-4.45179	0.313332	0.666182	2.8961
NMITGTAPLDGCILVVAANDGPMPQTR	TUFM	NA	NA	NA	NA	102.9	116.4	1.3	1.5	140.9	151.8	3.5	3	NA	NA	-6.27798	-6.30659	-5.66107	-5.33117	0.255661	-0.150645	-0.230587
NMLIDCENQCVIISGESGAGK	MYO1F	NA	NA	NA	NA	NA	NA	NA	NA	57.1	55.9	2.8	9.4	NA	NA	NA	NA	-2.57212	-4.34999	NA	1.77788	9.72064
NMMAACDPR	TUBB4B	348.4	385.2	4.5	8.1	344.8	379.1	11.1	13.3	966	989.9	10.7	13.7	-5.57154	-6.27468	-4.83308	-4.95713	-6.17503	-6.49634	0.814999	0.382829	0.441484
NMMQLCTR	ATM	NA	NA	NA	NA	289.1	271.4	10	18.9	176.8	185.3	6.7	18.8	NA	NA	-3.84396	-4.8535	-3.30106	-4.72181	0.971797	1.21514	4.36354
NMQWDHCTSVSK	ATM	NA	NA	NA	NA	NA	NA	NA	NA	77.5	74.4	8.1	11.6	NA	NA	NA	NA	-2.68118	-3.2582	NA	0.577025	4.02576
NMSVHLSPCFR	RPS11	68	82.3	6.4	7.5	88.6	74.9	7.9	8.5	564.5	633.1	24.5	45.4	-3.45593	-3.40939	-3.13943	-3.48738	-3.80167	-4.52612	0.577955	0.341954	1.4289
NMSVHLSPCFR	RPS11	68	82.3	6.4	7.5	137.5	125.7	5.8	3.5	564.5	633.1	24.5	45.4	-3.45593	-3.40939	-5.16649	-4.56723	-3.80167	-4.52612	0.0214751	0.0262202	0.314302
NMSVIAHVDHGKSTLTDSLVCK	EEF2	42.9	39	8.4	9.2	NA	NA	NA	NA	94.6	111.3	10.7	18.8	-2.08377	-2.35252	NA	NA	-2.56565	-3.14423	0.651363	0.423664	3.50092
NMTCIK	TOP2B	NA	NA	NA	NA	39.5	38.2	4.4	1.5	NA	NA	NA	NA	NA	NA	-4.67054	-3.16628	NA	NA	NA	-1.50426	-6.24444
NNDLCYWVPELVR	IARS	62.1	71.1	8	9.6	NA	NA	NA	NA	66.9	83.5	2.3	5.7	-2.88874	-2.95652	NA	NA	-3.87274	-4.8623	0.340594	0.528668	1.77504
NNLKDCGLF	GNAI2	184	208	11.9	13.5	536.7	508.5	54.3	53.6	498.5	500.3	23	40.8	-3.94555	-3.95067	-3.24594	-3.30509	-3.61615	-4.43789	0.421232	0.295335	1.16599
NNLKECGLY	GNAI3	50.5	52.9	4.1	5.6	NA	NA	NA	NA	222.7	208.6	3.5	12.9	-3.23977	-3.62259	NA	NA	-4.0153	-5.9916	0.422287	1.17956	3.17006
NNQLDPTSKEDFLNICIEPDTISK	AGK	NA	NA	NA	NA	NA	NA	NA	NA	14.8	12.4	13.9	22.4	NA	NA	NA	NA	0.853159	-0.0905123	NA	0.943671	15.9358
NNTQVLINCR	SNRPD2	NA	NA	NA	NA	250.8	235.3	3.7	6.8	1811.2	1953.7	32.8	78.5	NA	NA	-5.11282	-6.08287	-4.63737	-5.78711	1.26893	1.05989	1.7195
NNVLIVCVPNPPIDEK	NUP50	NA	NA	NA	NA	NA	NA	NA	NA	106.8	118.8	18.5	24	NA	NA	NA	NA	-2.30743	-2.52931	NA	0.221886	2.04216
NNVSLLQSCIDLFK	SNX5	NA	NA	NA	NA	NA	NA	NA	NA	73.8	84	2.5	6.1	NA	NA	NA	NA	-3.78351	-4.88362	NA	1.10011	3.49372
NPAVWLNTSQPLCK	MBD2	NA	NA	NA	NA	NA	NA	NA	NA	231	258.3	14.4	24.8	NA	NA	NA	NA	-3.38064	-4.00375	NA	0.623117	2.89218
NPCAMFAAGEIK	SVIL	NA	NA	NA	NA	NA	NA	NA	NA	56	62	6.7	6.2	NA	NA	NA	NA	-3.32193	-3.06319	NA	-0.258734	-1.5949
NPCPNKEK	ITGB2	NA	NA	NA	NA	NA	NA	NA	NA	65.3	48.5	145.3	193.7	NA	NA	NA	NA	1.99777	1.15388	NA	0.843887	10.9819
NPDGTMNLMNWECAIPGK	UBE2I	NA	NA	NA	NA	NA	NA	NA	NA	243.8	242.6	12.8	19.3	NA	NA	NA	NA	-3.65191	-4.25148	NA	0.599576	2.38092
NPDGTMNLMNWECAIPGKK	UBE2I	27.4	27.7	4.5	5.3	61.8	60.5	10.4	13.4	255.3	254.5	19.6	31	-2.38582	-2.60618	-2.1747	-2.57102	-3.03733	-3.70327	1.09224	0.42754	3.13683
NPDIFTEVANCCIR	HUWE1	NA	NA	NA	NA	63.4	56.5	6.7	3.1	221.5	230.7	7.2	18.9	NA	NA	-4.18791	-3.24225	-3.60956	-4.94317	0.0493081	0.193973	0.033727
NPEHFVVCNR	SMU1	35.2	32.9	4.7	5.9	NA	NA	NA	NA	25.5	33	3.5	3.1	-2.4793	-2.90484	NA	NA	-3.41213	-2.86507	0.0358004	-0.0607567	-0.0274855
NPGVWLNTTQPLCK	MBD3	NA	NA	NA	NA	NA	NA	NA	NA	31.1	34	4.7	3.3	NA	NA	NA	NA	-3.365	-2.72618	NA	-0.638815	-4.28131
NPGYPQSEGLLGECMIR	SH3GL1	76	74.2	10	14.1	NA	NA	NA	NA	NA	NA	NA	NA	-2.39572	-2.926	NA	NA	NA	NA	NA	0.530275	4.34038
NPHQLFCK	SURF2	108.1	108.2	13.4	17.4	NA	NA	NA	NA	NA	NA	NA	NA	-2.63654	-3.01206	NA	NA	NA	NA	NA	0.37552	2.8247
NPIDHVSFYCK	SAMHD1	818	834	70.3	70.1	947.9	914.1	21.7	25.8	2318.8	2311.4	47.6	70.7	-3.57256	-3.5405	-5.14691	-5.44897	-5.03091	-5.60627	0.602341	0.281787	0.434329
NPSAAFFCVAR	GGCT	84.5	92.9	18.6	25.2	93.1	85	8.9	8.1	91	109.5	4.5	4.8	-1.88225	-2.18365	-3.39147	-3.3869	-4.51175	-4.33787	0.0990769	0.0409819	0.919792
NPTDAYQLNYDMHNPFDICAASYRPIYR	COPA	NA	NA	NA	NA	NA	NA	NA	NA	74.3	83.9	7.7	9.4	NA	NA	NA	NA	-3.15794	-3.27043	NA	0.112494	0.684783
NPVQCYEK	THOC1	NA	NA	NA	NA	NA	NA	NA	NA	38.1	43.3	9	9.4	NA	NA	NA	NA	-2.20363	-2.08179	NA	-0.12184	-1.27147
NPVSQCMR	TARDBP	NA	NA	NA	NA	116.1	100.8	6.1	4.9	379.2	370.2	8.5	11.5	NA	NA	-4.36257	-4.25041	-5.0086	-5.47935	0.187825	0.179299	0.232183
NPVVNHPCATR	DIAPH2	NA	NA	NA	NA	51.9	43.6	3.2	4.6	NA	NA	NA	NA	NA	NA	-3.24462	-4.01959	NA	NA	NA	0.774968	3.73595
NPYALLGEDEC	GNL1	NA	NA	NA	NA	123.6	101.4	52.9	104.5	NA	NA	NA	NA	NA	NA	0.0434453	-1.22434	NA	NA	NA	1.26778	20.7811
NQALFPACVLK	DDX1	528.6	526.8	73	69.5	506.5	438.9	67.7	74.2	744.5	813.1	53.7	78.9	-2.92217	-2.85621	-2.5644	-2.90333	-3.36534	-3.79328	0.578292	0.233638	1.43645
NQASCGSCYSFASMGMLEAR	CTSC	NA	NA	NA	NA	NA	NA	NA	NA	74.9	70.2	61.4	68.5	NA	NA	NA	NA	-0.035367	-0.286727	NA	0.25136	4.33948
NQCEGIKK	XPO1	NA	NA	NA	NA	73.7	65.3	37.1	29.8	102.1	95.5	5.2	6.3	NA	NA	-1.13177	-0.990245	-3.92208	-4.29533	0.136246	0.115863	-0.402969
NQGSPEICGFK	DOCK8	30.7	28.5	12.3	12.2	30.6	25.9	2.9	3.6	90.6	96.1	4.2	9.6	-1.22408	-1.31958	-2.84688	-3.39941	-3.32343	-4.43105	0.736304	0.585214	3.18979
NQHIPQYCGSCWAHASTSAMADR	CTSZ	NA	NA	NA	NA	NA	NA	NA	NA	26.6	25.5	11.6	20.3	NA	NA	NA	NA	-0.329018	-1.1973	NA	0.868284	13.9567
NQLEESEFTCAAAVK	MYO18A	87.2	94.5	11.3	10.8	78	74.1	7.3	5.1	NA	NA	NA	NA	-3.12928	-2.94801	-3.8609	-3.41751	NA	NA	0.597004	-0.312338	-1.66715
NQLLEVDFCIGR	COPS7B	NA	NA	NA	NA	37.6	36.8	2.9	2.2	NA	NA	NA	NA	NA	NA	-4.06413	-3.69661	NA	NA	NA	-0.367522	-1.51947
NQLPLVVDAICTR	ANKFY1	NA	NA	NA	NA	209.3	169.4	33.1	29.8	254	263.7	31.1	34.1	NA	NA	-2.50705	-2.66067	-2.95105	-3.02984	0.70266	0.116204	0.923454
NQLSTLPVHLCNLPLK	LRCH3	NA	NA	NA	NA	NA	NA	NA	NA	85	64.3	14.1	11.1	NA	NA	NA	NA	-2.53426	-2.59177	NA	0.0575086	0.493433
NQLTSLPSAICK	FLII	92.2	104.6	19.2	23.3	60	59	18	19	168.9	194.8	15.7	22.4	-2.16648	-2.26366	-1.63472	-1.73697	-3.12042	-3.42733	0.871183	0.16878	1.35747
NQPTEEKVDCI	AGA	NA	NA	NA	NA	NA	NA	NA	NA	4.8	6.4	28.9	27	NA	NA	NA	NA	2.07682	2.58996	NA	-0.513148	-4.91835
NQSFCPTVNLDK	RPL27A	273.6	306.9	19.5	16.7	NA	NA	NA	NA	381.5	406.6	4.7	7.6	-4.19985	-3.81052	NA	NA	-5.74147	-6.34288	0.0626093	0.106043	-0.437225
NQSFCPTVNLDKLWTLVSEQTR	RPL27A	173.5	156.1	9.1	10.1	NA	NA	NA	NA	NA	NA	NA	NA	-3.95004	-4.25293	NA	NA	NA	NA	NA	0.302882	1.09344
NQVDSETHCHAER	APOBEC3C	NA	NA	NA	NA	NA	NA	NA	NA	72.4	79.7	5.8	9	NA	NA	NA	NA	-3.14658	-3.64186	NA	0.495282	2.72968
NQVFEPSCLDAFPNLK	GSTM2	NA	NA	NA	NA	NA	NA	NA	NA	46.2	47.6	7.3	7.9	NA	NA	NA	NA	-2.59104	-2.66192	NA	0.0708875	0.589374
NQVFEPSCLDAFPNLKDFISR	GSTM2	NA	NA	NA	NA	NA	NA	NA	NA	34.5	34.8	1.7	4.8	NA	NA	NA	NA	-2.85798	-4.34299	NA	1.48501	7.42508
NQVSLTCLVK	IGHG2	NA	NA	NA	NA	NA	NA	NA	NA	75.5	84.2	58.9	61.1	NA	NA	NA	NA	-0.462648	-0.358209	NA	-0.104439	-1.77348
NQYIDLMNQCR	FAM91A1	27.1	26.6	10.5	7.7	NA	NA	NA	NA	NA	NA	NA	NA	-1.7885	-1.3679	NA	NA	NA	NA	NA	-0.420592	-5.47655
NRGFCFLEYEDHK	SYNCRIP	151.9	155.1	32.2	36	86.8	78.3	13.2	12.3	NA	NA	NA	NA	-2.10713	-2.23799	-2.67035	-2.71716	NA	NA	0.55078	0.0888313	0.861985
NRPHICSFWVK	RBM22	NA	NA	NA	NA	422.5	388.4	30.6	25.6	NA	NA	NA	NA	NA	NA	-3.92333	-3.78735	NA	NA	NA	-0.13598	-0.569901
NRVCPPHLK	NUMA1	153.6	150.6	18.9	17	54.9	55.9	3.1	5	56.4	80.7	13	15.2	-3.14712	-3.02272	-3.48285	-4.14647	-2.4085	-2.11718	0.0940125	0.0826363	-0.276705
NRVIGSGCNLDSAR	LDHA	445.9	494.2	5.3	6.6	NA	NA	NA	NA	NA	NA	NA	NA	-6.22649	-6.39458	NA	NA	NA	NA	NA	0.168099	0.143246
NSECLK	SLFN5	NA	NA	NA	NA	84.1	75.7	2.9	3.5	249.9	221.3	22	13.2	NA	NA	-4.43487	-4.85798	-4.06739	-3.50578	0.0404614	-0.0692518	-0.688177
NSECLKEQQK	SLFN5	135.6	144.3	3.1	3.3	88.3	83.5	8.4	9.6	203	189.1	2.3	7.5	-5.45046	-5.45095	-3.12067	-3.39395	-4.65611	-6.4637	0.465114	0.693784	1.44004
NSFDCFK	SLC25A12	NA	NA	NA	NA	NA	NA	NA	NA	45.6	51.5	3	4.5	NA	NA	NA	NA	-3.51658	-3.926	NA	0.409424	1.86287
NSFDCFKK	SLC25A12	NA	NA	NA	NA	NA	NA	NA	NA	37.4	45.5	4.6	6.1	NA	NA	NA	NA	-2.89899	-3.02333	NA	0.124347	0.869324
NSKHEELMLGDPCLK	EPRS	NA	NA	NA	NA	30.6	26.8	5	2.9	NA	NA	NA	NA	NA	NA	-3.20811	-2.61353	NA	NA	NA	-0.594577	-4.28063
NSLDCEIVSAK	CAP1	402.3	449.3	18.9	17.9	346.4	314.2	18	19.9	1143.9	1297.2	12.7	39.6	-4.64965	-4.41181	-3.98084	-4.26637	-5.03376	-6.49299	0.374461	0.502308	0.741694
NSSDLGCK	MRGBP	NA	NA	NA	NA	31.4	25.5	2.8	2.6	NA	NA	NA	NA	NA	NA	-3.29391	-3.48727	NA	NA	NA	0.193352	1.06553
NSSVAMGASLSCSEYSLK	CUTC	83.2	81.5	12.5	17.8	NA	NA	NA	NA	63.4	68.9	6.4	7.4	-2.19492	-2.73466	NA	NA	-3.21891	-3.30834	0.402893	0.314582	2.69667
NTALTLACFQGR	ANKRD17	27.4	36.7	4.8	4.2	NA	NA	NA	NA	91.6	99.6	2.3	6.4	-3.12732	-2.51307	NA	NA	-3.96	-5.31564	0.113036	0.370695	-0.524781
NTCEAVVLGTLHPR	EXOSC5	NA	NA	NA	NA	NA	NA	NA	NA	66.8	70.2	3	4.2	NA	NA	NA	NA	-4.06301	-4.47681	NA	0.413804	1.34717
NTCEDIAQFLYK	CYTH1	26.9	26.3	5	5	30.4	26.9	3	1.5	216.8	225.1	14	18.2	-2.39506	-2.42761	-4.16457	-3.34104	-3.62856	-3.95287	0.157524	-0.15556	-0.661756
NTCTSVYTK	PRKDC	60.7	75.7	5.2	4.8	NA	NA	NA	NA	NA	NA	NA	NA	-3.97919	-3.54511	NA	NA	NA	NA	NA	-0.434074	-1.92801
NTCTSVYTKDR	PRKDC	NA	NA	NA	NA	NA	NA	NA	NA	58.3	60	4	3.9	NA	NA	NA	NA	-3.94342	-3.86542	NA	-0.0779925	-0.317259
NTDEALDYICK	DDX58	NA	NA	NA	NA	109	116.9	9.4	10.3	194.1	195.7	3	4.1	NA	NA	-3.50456	-3.53552	-5.57688	-6.01569	0.341844	0.234891	0.344139
NTEVSSMECEK	CD69	NA	NA	NA	NA	4.7	10.6	4.5	65.4	39.8	63.5	2.7	111	NA	NA	2.62523	-0.0627358	0.805731	-3.88174	0.7733	3.68772	47.1985
NTGIICTIGPASR	PKM	674.4	670.2	20	20	1454.7	1313.3	48	44.3	2055.8	2140.5	31	80.8	-5.06652	-5.07553	-4.88975	-4.92154	-4.72745	-6.05129	0.392505	0.454883	0.746123
NTGQTCVCSNQFLVQR	ALDH5A1	353.7	369.5	24.6	29.1	NA	NA	NA	NA	93.6	104.1	4.4	8.4	-3.66648	-3.8458	NA	NA	-3.63144	-4.41093	0.448479	0.479404	1.88732
NTHCSSLPHYQK	MATR3	496.6	488.4	20.9	24.3	NA	NA	NA	NA	340.6	370.7	4.2	9	-4.32903	-4.57051	NA	NA	-5.36418	-6.34155	0.461175	0.609418	0.926581
NTIICAPTGCGK	DDX58	45.4	50.1	4.2	5.8	61.9	57.6	10.3	9.4	NA	NA	NA	NA	-3.11069	-3.43423	-2.61534	-2.5873	NA	NA	0.255678	0.147752	0.835926
NTLCAPEVISLINTR	FAF2	NA	NA	NA	NA	NA	NA	NA	NA	86.3	93.3	10.7	14.3	NA	NA	NA	NA	-2.70586	-3.01175	NA	0.305888	2.25903
NTLEWCLPVIDAK	ARCN1	66.6	71.7	12.4	13.9	214.4	188.3	15.5	15.1	266.8	288.6	8.3	14.4	-2.36689	-2.42518	-3.64041	-3.78996	-4.32493	-5.0065	0.574061	0.296473	0.986413
NTNDANSCQIIIPQNQVNR	GDI1	NA	NA	NA	NA	NA	NA	NA	NA	90.6	95.7	9.1	7.1	NA	NA	NA	NA	-3.75263	-3.31557	NA	-0.437055	-2.22077
NTPSEPIHCIVWAK	UBA2	153.3	158.3	9.8	12.8	NA	NA	NA	NA	235.8	268.3	8	31.7	-3.62845	-3.96743	NA	NA	-3.08129	-4.88142	0.418501	1.06956	4.37886
NTPSFLIACNK	SRPRB	35.5	43.5	1.4	2.8	NA	NA	NA	NA	68.3	83.8	8.5	13.5	-3.95752	-4.66432	NA	NA	-2.63399	-3.00635	0.718241	0.539582	2.53019
NTSTNEIGWFPCNR	VAV1	86.1	77	15	15.8	238.1	215.3	14.4	18.9	508	545.1	6.5	21.2	-2.28493	-2.52105	-3.50989	-4.04743	-4.68438	-6.28824	0.707061	0.792505	2.34545
NTVLCNVVEQFLQADLAR	TRIM25	89	82	8.4	8.2	NA	NA	NA	NA	NA	NA	NA	NA	-3.32193	-3.40534	NA	NA	NA	NA	NA	0.083416	0.466679
NTVWLCYEVK	APOBEC3F	NA	NA	NA	NA	31.1	24.3	6.4	3.3	134.4	142.3	9.6	15.8	NA	NA	-2.88042	-2.28077	-3.17094	-3.80735	0.00830062	0.0183841	-0.891568
NTWDCGLQILK	SLC25A1	NA	NA	NA	NA	104.1	97.3	18.9	27.8	233.6	231.5	21.9	22.1	NA	NA	-1.80735	-2.46151	-3.38889	-3.41504	0.323699	0.34015	3.49973
NTWDCGLQILKK	SLC25A1	NA	NA	NA	NA	NA	NA	NA	NA	171.8	195.1	24.8	24.7	NA	NA	NA	NA	-2.98163	-2.79232	NA	-0.189313	-1.37696
NVAADIAVQLCESVANKLEGK	SRPRA	NA	NA	NA	NA	NA	NA	NA	NA	42.6	46	2.8	3.5	NA	NA	NA	NA	-3.71621	-3.92735	NA	0.211148	0.903306
NVACLINER	SPATA13	NA	NA	NA	NA	NA	NA	NA	NA	192.6	191.7	14.6	13.3	NA	NA	NA	NA	-3.84935	-3.72157	NA	-0.127785	-0.558527
NVASVCLQIGYPTVASVPHSIINGYK	RPLP0	NA	NA	NA	NA	NA	NA	NA	NA	35.1	36.4	3.8	3.4	NA	NA	NA	NA	-3.42033	-3.2074	NA	-0.212932	-1.22592
NVCLPPEMEVALTEDQVPALK	MAP4	NA	NA	NA	NA	NA	NA	NA	NA	30.6	32	10.1	8	NA	NA	NA	NA	-2	-1.59918	NA	-0.400824	-4.81572
NVCQTCLLDLEYGLPIQVR	RBM22	NA	NA	NA	NA	43.4	44.9	3.4	2.6	171.2	191.7	10.5	23.6	NA	NA	-4.11013	-3.67409	-3.02199	-4.02722	0.118869	0.284593	1.69571
NVCSEAAQK	RPE	30.8	30.3	8	9	83.5	66.4	3.1	5.8	NA	NA	NA	NA	-1.75132	-1.94486	-3.51706	-4.75144	NA	NA	0.396866	0.713958	3.36789
NVCTEAGMFAIR	PSMC6	NA	NA	NA	NA	NA	NA	NA	NA	442.4	484.7	11.8	20.9	NA	NA	NA	NA	-4.53552	-5.22849	NA	0.692975	1.53573
NVDCVLLAR	MTAP	NA	NA	NA	NA	NA	NA	NA	NA	203.2	221.6	15.1	21.4	NA	NA	NA	NA	-3.37228	-3.75028	NA	0.378005	1.8895
NVDILWQAAEICR	INPP4A	NA	NA	NA	NA	32	28	6.3	4.7	267.6	287.6	18.4	25.3	NA	NA	-2.57469	-2.34465	-3.50685	-3.8623	0.0626432	0.0627	-0.211957
NVDPFHIYFCNLK	TRMT10C	31.3	34.2	3.3	1.5	39	37.7	6.9	4.3	167.8	193.6	9.5	14.9	-4.51096	-3.24562	-3.13216	-2.49881	-3.69969	-4.14267	0.363347	-0.485237	-2.78078
NVECAR	CHMP1A	663.5	590.1	15.8	11.1	NA	NA	NA	NA	NA	NA	NA	NA	-5.73233	-5.3921	NA	NA	NA	NA	NA	-0.340228	-0.479616
NVENFLEACR	LRCH1	140.5	127	7	5.9	NA	NA	NA	NA	193.5	215.4	5.6	16.2	-4.42797	-4.32707	NA	NA	-3.73295	-5.11076	0.26238	0.638456	1.93791
NVENFLEACRK	LRCH3	NA	NA	NA	NA	NA	NA	NA	NA	56.2	60.3	4.3	10.5	NA	NA	NA	NA	-2.52177	-3.70816	NA	1.18639	7.72307
NVESFLEACR	LRCH4	NA	NA	NA	NA	71	60.9	6	4.8	69.3	65.2	1.6	1.6	NA	NA	-3.66534	-3.56478	-5.34873	-5.43671	0.0188045	-0.00628395	-0.173881
NVETNQCLDNMAR	GALNT1	NA	NA	NA	NA	NA	NA	NA	NA	21	14.2	30.5	32.4	NA	NA	NA	NA	1.1901	0.53842	NA	0.651683	10.3046
NVEVIMCVCAEDGK	DOCK2	25.6	27.4	7.2	6.7	120.6	122.1	8	4.7	273.8	287.5	7.8	14.6	-3.58242	-3.54943	-4.69926	-3.91409	-4.29952	-5.1335	0.00347468	0.00527211	-0.205159
NVEVIMCVCAEDGK	DOCK2	160.4	170.1	13.7	14.2	120.6	122.1	8	4.7	273.8	287.5	7.8	14.6	-2.03194	-1.83007	-4.69926	-3.91409	-4.29952	-5.1335	0.0343172	-0.0510192	-0.91813
NVFECNDQVVK	ITGAM	NA	NA	NA	NA	NA	NA	NA	NA	43.8	43.3	29.3	26.6	NA	NA	NA	NA	-0.702941	-0.58003	NA	-0.122911	-2.02772
NVFHCEPANILYICENQPLKK	SLFN5	NA	NA	NA	NA	NA	NA	NA	NA	218.7	244.9	2.1	5.5	NA	NA	NA	NA	-5.47662	-6.70242	NA	1.2258	1.2454
NVGLCEAIVQFTR	CCZ1B	NA	NA	NA	NA	NA	NA	NA	NA	500.8	535.1	25	42.6	NA	NA	NA	NA	-3.65088	-4.32423	NA	0.673351	2.61941
NVGTGLVGAPACGDVMK	ISCU	34.9	28.8	3.4	3.8	NA	NA	NA	NA	101.7	95.9	2.5	8.5	-2.922	-3.35962	NA	NA	-3.496	-5.34625	0.45328	1.14394	4.26084
NVICDKCEGR	DNAJA1	112.2	112.6	6.5	3.8	NA	NA	NA	NA	NA	NA	NA	NA	-4.88906	-4.10949	NA	NA	NA	NA	NA	-0.779574	-2.21139
NVLCGNIPPDLFAR	TCEA1	NA	NA	NA	NA	161	136.7	39	34.6	561.2	641	55.4	79.3	NA	NA	-1.98217	-2.04551	-3.01493	-3.34056	0.422872	0.194485	1.36151
NVLCSACSGQGGK	DNAJA2	524.3	569.4	83.5	63	335.1	347.1	33.9	18.4	1210.7	1349.5	28.1	57.2	-3.17602	-2.65054	-4.23757	-3.30523	-4.56027	-5.42913	0.123012	-0.196317	-2.04363
NVLNHMTHCQAGK	CREBBP	NA	NA	NA	NA	NA	NA	NA	NA	66.8	70.1	5.9	3.9	NA	NA	NA	NA	-4.16787	-3.50106	NA	-0.666807	-2.84527
NVLNHMTHCQSGK	EP300	NA	NA	NA	NA	29.4	26.2	9.8	9.8	NA	NA	NA	NA	NA	NA	-1.41871	-1.58496	NA	NA	NA	0.166249	2.22222
NVMVEPHRHEGVFICR	FBL	96.1	91	5.7	3.6	NA	NA	NA	NA	320.4	349.7	4	3.3	-4.6598	-4.0755	NA	NA	-6.72751	-6.32373	0.939153	-0.494036	-1.04596
NVMVVSCVYPSSEK	PPP4R2	NA	NA	NA	NA	NA	NA	NA	NA	129.5	136.8	8.1	12.7	NA	NA	NA	NA	-3.42917	-3.99889	NA	0.569719	2.60836
NVNLVLLCSEKPSK	ZFR	65.9	71.8	15.2	12.7	63.1	55.4	14.2	15.4	99.7	107	5.3	5.5	-2.49916	-2.11621	-1.84696	-2.15175	-4.28204	-4.23353	0.069909	-0.0422203	-0.163337
NVQICSIFDIATELNR	DBT	46.3	51.9	8.3	7.6	NA	NA	NA	NA	190.7	193.9	7.9	11.7	-2.77166	-2.47983	NA	NA	-4.05073	-4.59331	0.0892903	0.125371	-0.35777
NVSCEVDMFK	PNPT1	33.3	36.5	6.2	5.5	NA	NA	NA	NA	NA	NA	NA	NA	-2.73039	-2.42518	NA	NA	NA	NA	NA	-0.305211	-2.60096
NVTDVVNTCHDAGISK	RTCB	NA	NA	NA	NA	39.6	33.6	3.6	5.2	NA	NA	NA	NA	NA	NA	-2.69188	-3.45943	NA	NA	NA	0.767554	5.06873
NVTDVVNTCHDAGISKK	RTCB	NA	NA	NA	NA	NA	NA	NA	NA	60.7	65.1	5.4	6.2	NA	NA	NA	NA	-3.39232	-3.49067	NA	0.0983478	0.526212
NVTEDVQNSCLAYVTHEDICR	E2F4	NA	NA	NA	NA	NA	NA	NA	NA	90.2	91.9	1.4	5.4	NA	NA	NA	NA	-4.08903	-6.00963	NA	1.9206	4.02146
NVTLCGHLHHGK	EFTUD2	517.5	519.8	80.1	77.7	227.6	193.8	29.9	21.7	850.1	921.5	30.7	53.6	-2.74197	-2.69168	-3.1588	-2.92828	-4.10368	-4.79132	0.169473	0.135613	0.0233097
NVVAECLGK	CAND1	98	115.2	19.6	19.6	162.7	166.6	3.5	4.2	236.8	238	12.8	17	-2.55522	-2.32193	-5.30986	-5.53872	-3.80735	-4.20945	0.254226	0.132557	-0.078342
NVVTIFSAPNYCYR	PPP2CA	41.9	41.6	3.5	4.3	289.8	296.6	15.7	13.7	272.7	324.5	NA	10.6	-3.27417	-3.58152	-4.43627	-4.20622	-4.93608	NA	0.0414108	0.0386494	-0.775347
NVYHCNK	POGZ	NA	NA	NA	NA	NA	NA	NA	NA	68.6	78.5	1.6	3.7	NA	NA	NA	NA	-4.4071	-5.42206	NA	1.01497	2.22201
NWACFTGK	CTSC	NA	NA	NA	NA	130.9	117.3	64	67.7	73.7	76.2	36.1	34.8	NA	NA	-0.792975	-1.03232	-1.1307	-1.02967	0.122458	0.0691541	1.11532
NWACFTGKK	CTSC	NA	NA	NA	NA	NA	NA	NA	NA	76.4	75.4	73	80.5	NA	NA	NA	NA	0.0944243	-0.0656762	NA	0.1601	2.77355
NWICEGTLERPQR	ZNF331	NA	NA	NA	NA	37.6	51.2	1.4	1.2	NA	NA	NA	NA	NA	NA	-5.41504	-4.74723	NA	NA	NA	-0.667804	-1.29967
NWSAAGNAFCQAAQLHLQLQSK	NAPA	NA	NA	NA	NA	NA	NA	NA	NA	80.1	79.1	3.5	7.1	NA	NA	NA	NA	-3.47779	-4.51638	NA	1.03859	4.05006
NWSQCVELAR	UBA6	119.4	139	7.4	4.7	167.1	212.5	5.1	4.6	NA	NA	NA	NA	-4.88628	-4.01213	-5.52969	-5.03407	NA	NA	0.765368	-0.684881	-1.70405
NWYIQATCATSGDGLYEGLDWLSNQLR	ARF1	NA	NA	NA	NA	NA	NA	NA	NA	223.3	214.6	7	11.5	NA	NA	NA	NA	-4.22194	-4.99548	NA	0.77354	2.04673
NWYREHCPAGQPVK	PRPF8	NA	NA	NA	NA	NA	NA	NA	NA	28.1	30.6	3.9	4.2	NA	NA	NA	NA	-2.86507	-2.84902	NA	-0.0160463	-0.118534
NYAEYQVCLAAVGLVGDLCR	KPNB1	NA	NA	NA	NA	46.9	74.3	3.1	2.6	NA	NA	NA	NA	NA	NA	-4.83678	-3.91925	NA	NA	NA	-0.917531	-2.81899
NYCNIQVTK	ARCN1	46.4	44.6	3.5	5.8	NA	NA	NA	NA	NA	NA	NA	NA	-2.94292	-3.7287	NA	NA	NA	NA	NA	0.785779	4.49391
NYFEHEELTVSQLLLCLR	OPTN	NA	NA	NA	NA	NA	NA	NA	NA	198.4	236.5	6.7	10.4	NA	NA	NA	NA	-4.50718	-4.88811	NA	0.380922	0.945533
NYKAEFASCR	C16orf62	NA	NA	NA	NA	NA	NA	NA	NA	47.9	58.3	5.9	5.4	NA	NA	NA	NA	-3.43246	-3.02124	NA	-0.411226	-2.48931
NYLGAECR	FLII	172	176.4	4.2	4.2	117.4	94.1	1.8	8	NA	NA	NA	NA	-5.39232	-5.35588	-3.55612	-6.02729	NA	NA	0.292952	1.21736	3.13366
NYLLQCTR	VPS35	NA	NA	NA	NA	48.4	44.9	2.9	2.6	1117.6	1103.9	23.9	51	NA	NA	-4.11013	-4.06088	-4.43597	-5.54725	0.277206	0.531016	1.07145
NYLSCDVEVR	GPD2	179.9	192	3.3	3.5	125	106.8	8.9	10.3	414	416.9	3.8	10.7	-5.77761	-5.76859	-3.3742	-3.81198	-5.28402	-6.76749	0.543292	0.63741	1.24364
NYNECIR	UBE2Z	NA	NA	NA	NA	145.8	133.3	4.8	7.7	NA	NA	NA	NA	NA	NA	-4.11367	-4.92481	NA	NA	NA	0.811138	2.27374
NYSNLLAFCR	MTX2	NA	NA	NA	NA	70.1	83.2	2.5	3.7	321.7	412.7	35.7	42.2	NA	NA	-4.49099	-4.80941	-3.28978	-3.17172	0.139047	0.100185	0.0510987
NYSWMDIITICK	ADI1	NA	NA	NA	NA	NA	NA	NA	NA	49.3	56.3	1.6	4.8	NA	NA	NA	NA	-3.55203	-4.94544	NA	1.39342	4.71256
PEIVDTCSLASPASVCR	LTA4H	311.7	326.3	13.7	13.2	199.4	185.2	6	7.5	537.9	648	2.1	13.2	-4.62759	-4.50791	-4.62605	-5.05456	-5.61738	-8.0008	0.44501	0.897417	0.752093
PGHLQEGFGCVVTNR	SERBP1	685.5	636.2	69.8	97.6	373	339.7	9.2	12.2	990	908.8	25.8	48.1	-2.70453	-3.29586	-4.79931	-5.3414	-4.23985	-5.26199	1.37469	0.718517	2.53527
PHSSLHPSIPCPR	TMEM173	108	102.1	25.1	25.2	147.6	133.4	9.9	13.4	373.8	381.8	34.8	52.2	-2.01849	-2.10527	-3.31545	-3.89812	-2.8707	-3.42511	0.897814	0.407954	2.43029
PKFYCDYCDTYLTHDSPSVR	SNRPC	NA	NA	NA	NA	NA	NA	NA	NA	39.4	53.1	3.1	3.7	NA	NA	NA	NA	-3.84311	-3.66786	NA	-0.175259	-0.780033
PLELELCPGR	NANS	NA	NA	NA	NA	631.4	577.2	13	13.7	NA	NA	NA	NA	NA	NA	-5.39682	-5.60197	NA	NA	NA	0.205147	0.301117
PNQGEDCYFFFYSTCTK	ZC3H11A	NA	NA	NA	NA	35.2	29.7	5.8	5.7	40.2	45	1.4	1.4	NA	NA	-2.38143	-2.60145	-5.00643	-4.8437	0.0431547	0.028646	0.803605
PTESASCSTAR	WDR37	NA	NA	NA	NA	NA	NA	NA	NA	371	439.2	27.4	33.4	NA	NA	NA	NA	-3.71696	-3.75917	NA	0.0422133	0.189777
PVAVGPYGQSQPSCFDR	ROMO1	NA	NA	NA	NA	NA	NA	NA	NA	25.2	24.5	19.3	23.4	NA	NA	NA	NA	-0.0662732	-0.384823	NA	0.31855	5.48099
QAAAAACQLFK	DHX30	NA	NA	NA	NA	34.1	35.9	4.9	4.7	52.1	56.4	4.4	3.8	NA	NA	-2.93325	-2.79892	-3.89162	-3.56571	0.600135	-0.230124	-1.23153
QAACLEQIREMEK	PLCB2	NA	NA	NA	NA	NA	NA	NA	NA	59.4	80.9	11.9	10.4	NA	NA	NA	NA	-2.95956	-2.3195	NA	-0.640055	-5.29902
QAANLQDCYR	MSH2	NA	NA	NA	NA	89.9	72.4	6.6	4.3	NA	NA	NA	NA	NA	NA	-4.07358	-3.76778	NA	NA	NA	-0.305798	-1.23312
QACAELSLWDHGALANR	SYTL1	NA	NA	NA	NA	32.1	22.9	3	3.1	NA	NA	NA	NA	NA	NA	-2.88501	-3.41954	NA	NA	NA	0.534531	3.37607
QACGFEYTSK	CUL1	NA	NA	NA	NA	NA	NA	NA	NA	64.3	60.8	7.6	10.1	NA	NA	NA	NA	-2.58972	-3.08075	NA	0.491031	3.67518
QACGYEFTSK	CUL2	NA	NA	NA	NA	26.7	26.7	3.3	4.3	68.7	63.5	5.7	8.5	NA	NA	-2.63443	-3.0163	-2.90122	-3.59128	0.749033	0.535963	3.50762
QACTPMFR	SHMT2	NA	NA	NA	NA	NA	NA	NA	NA	328.1	381.2	35.7	41.3	NA	NA	NA	NA	-3.20633	-3.20014	NA	-0.00619482	-0.0379362
QACVLMIK	MYH9	346.5	411.7	40.7	42.7	192.1	168.6	32.1	28.5	541.8	602.4	26.7	34.3	-3.26929	-3.08975	-2.56457	-2.58121	-4.13444	-4.34285	0.0435261	0.0151727	-0.0938942
QACVLMIK	MYH9	346.5	411.7	40.7	42.7	192.1	168.6	32.1	28.5	741.6	790.6	NA	20.9	-3.26929	-3.08975	-4.73822	-4.74854	-4.13444	-4.34285	0.0372552	0.0130647	-0.132987
QACVLMIK	MYH9	346.5	411.7	40.7	42.7	362.9	344.3	13.5	12.9	541.8	602.4	26.7	34.3	-3.26929	-3.08975	-2.56457	-2.58121	-5.24137	NA	0.25271	-0.0814446	-1.85435
QACVLMIK	MYH9	346.5	411.7	40.7	42.7	362.9	344.3	13.5	12.9	741.6	790.6	NA	20.9	-3.26929	-3.08975	-4.73822	-4.74854	-5.24137	NA	0.270393	-0.0846066	-3.60375
QADPGFFCR	PMVK	NA	NA	NA	NA	179.7	157.2	11.2	8.7	NA	NA	NA	NA	NA	NA	-4.17544	-4.00402	NA	NA	NA	-0.171422	-0.622823
QAEHPKPSACR	CDKN1B	40.1	32.6	5.7	4.5	NA	NA	NA	NA	148.2	153.6	9.3	10.8	-2.85688	-2.81457	NA	NA	-3.83007	-3.99417	0.18004	0.0608946	0.174273
QAFTDVATGSLGQGLGAACGMAYTGK	TKT	NA	NA	NA	NA	NA	NA	NA	NA	137.8	170.9	NA	4.7	NA	NA	NA	NA	-5.18435	NA	NA	NA	#DIV/0!
QAHLCVLASNCDEPMYVK	RPS12	NA	NA	NA	NA	NA	NA	NA	NA	373.5	419.4	7.3	18	NA	NA	NA	NA	-4.54226	-5.67707	NA	1.13481	2.19821
QALAVMSCEVLR	CORO7-PAM16	NA	NA	NA	NA	45.5	47.2	2.1	2.7	219.3	240.5	11.6	20	NA	NA	-4.12776	-4.43741	-3.58796	-4.24071	0.661517	0.481197	1.82639
QAQYLGMSCDGPFKPDHYR	AHCY	NA	NA	NA	NA	NA	NA	NA	NA	48.9	52.2	1.6	5.4	NA	NA	NA	NA	-3.27302	-4.93369	NA	1.66067	6.20668
QAQYLGMSCDGPFKPDHYRY	AHCY	NA	NA	NA	NA	36.1	33.8	3.7	2.9	NA	NA	NA	NA	NA	NA	-3.5429	-3.2864	NA	NA	NA	-0.256497	-1.39458
QATEGPCNMPKPGVFDLINK	ECI2	NA	NA	NA	NA	NA	NA	NA	NA	19.9	21.2	29.3	34	NA	NA	NA	NA	0.68147	0.558132	NA	0.123338	2.04136
QAVDSPAASFCR	NOL6	NA	NA	NA	NA	76.8	61.5	13.1	9.9	NA	NA	NA	NA	NA	NA	-2.63509	-2.55154	NA	NA	NA	-0.0835465	-0.7062
QAVHCIHAIFTNK	PDS5A	NA	NA	NA	NA	NA	NA	NA	NA	154.5	153.7	12	13	NA	NA	NA	NA	-3.56353	-3.6865	NA	0.122967	0.591233
QAVKETCAWFTDNYEQAR	TSTA3	NA	NA	NA	NA	NA	NA	NA	NA	73.3	87	7	5.4	NA	NA	NA	NA	-4.00998	-3.38839	NA	-0.621598	-2.87315
QAVLGAGLPISTPCTTINK	ACAT1	53.5	51.2	9	8.7	36.9	35.3	3.5	3.8	127.7	143.8	5.1	6	-2.55706	-2.57154	-3.2156	-3.39819	-4.58296	-4.64612	0.648731	0.0867476	0.448163
QCCVLFDFVSDPLSDLK	PPP2R5C	NA	NA	NA	NA	NA	NA	NA	NA	75.5	99.2	1.7	8	NA	NA	NA	NA	-3.63227	-5.47287	NA	1.8406	5.26061
QCDQFVAEYEPVLIEILVEVMDPSFVCLK	PSAP	NA	NA	NA	NA	NA	NA	NA	NA	3.2	5.6	48.5	69.8	NA	NA	NA	NA	3.63973	3.92184	NA	-0.282113	-1.2375
QCFLVLR	DARS	NA	NA	NA	NA	112.3	113.5	17.2	15.2	289.1	389.6	26.9	34.7	NA	NA	-2.90055	-2.70688	-3.48899	-3.42589	0.523602	-0.128384	-0.902962
QCFYEDIAQGTK	TMED7	NA	NA	NA	NA	NA	NA	NA	NA	36.8	33.7	30.1	31	NA	NA	NA	NA	-0.12048	-0.289942	NA	0.169462	2.92092
QCGVVK	EWSR1	111.1	100.3	21	32.7	NA	NA	NA	NA	NA	NA	NA	NA	-1.61696	-2.4034	NA	NA	NA	NA	NA	0.786439	8.68942
QCLAEFKR	EBNA1BP2	NA	NA	NA	NA	49.7	43.5	5.2	4.5	NA	NA	NA	NA	NA	NA	-3.27302	-3.25666	NA	NA	NA	-0.0163562	-0.0967668
QCLDLLR	EIF3A	NA	NA	NA	NA	236.8	307.1	11.6	12.6	NA	NA	NA	NA	NA	NA	-4.60721	-4.35147	NA	NA	NA	-0.255741	-0.728692
QCLEEELK	ARHGEF6	NA	NA	NA	NA	91.2	86.3	6.3	7.9	NA	NA	NA	NA	NA	NA	-3.44944	-3.85561	NA	NA	NA	0.406174	1.92487
QCLELLLER	ANKRD44	NA	NA	NA	NA	84.1	78.9	1.5	2.9	55.2	72.4	9.5	13	NA	NA	-4.7659	-5.80907	-2.47748	-2.53867	0.334701	0.552181	1.16611
QCLGLLSR	NUP205	NA	NA	NA	NA	129.3	116.3	9.8	8.5	NA	NA	NA	NA	NA	NA	-3.77424	-3.7218	NA	NA	NA	-0.0524477	-0.234394
QCLILGEQIDLLQQYR	SMCHD1	NA	NA	NA	NA	NA	NA	NA	NA	84	92	8.2	9.3	NA	NA	NA	NA	-3.30633	-3.35669	NA	0.0503623	0.286942
QCLPSLDLSCK	PRKDC	NA	NA	NA	NA	NA	NA	NA	NA	50.4	76.9	NA	3.2	NA	NA	NA	NA	-4.58684	NA	NA	NA	#DIV/0!
QCLQENPK	PITRM1	NA	NA	NA	NA	NA	NA	NA	NA	116.9	121.4	3.5	4.5	NA	NA	NA	NA	-4.7537	-5.06178	NA	0.308077	0.667289
QCMMFSATLSK	DDX39A	83	83	26.4	28.8	168.5	155	23.5	23	99.4	104	16.8	15.6	-1.52704	-1.65257	-2.75256	-2.84202	-2.5635	-2.9397	0.794641	0.197063	1.74954
QCMMFSATLSK	DDX39A	83	83	26.4	28.8	168.5	155	23.5	23	349.1	373.6	45.5	63.2	-1.52704	-1.65257	-2.75256	-2.84202	-2.73697	-2.56478	0.0491171	0.0142678	0.29869
QCSALQHVK	MORC3	NA	NA	NA	NA	NA	NA	NA	NA	75.4	81.7	1.4	4.3	NA	NA	NA	NA	-4.24793	-5.75107	NA	1.50314	3.17708
QCSDLLSQAQYHVAR	CTR9	NA	NA	NA	NA	NA	NA	NA	NA	23.4	23.6	8.6	8.5	NA	NA	NA	NA	-1.47325	-1.4441	NA	-0.0291521	-0.395249
QCSELGICAVSVGPK	NFKB2	NA	NA	NA	NA	58.2	58.5	9.1	7.1	NA	NA	NA	NA	NA	NA	-3.04255	-2.67708	NA	NA	NA	-0.365465	-2.69837
QCSSGLQAVASIAGGIR	ACAA1	NA	NA	NA	NA	NA	NA	NA	NA	55.8	65.9	3	5.1	NA	NA	NA	NA	-3.69171	-4.21723	NA	0.525521	2.08106
QCVINVPSLCGMDHTEK	PRKCA	NA	NA	NA	NA	NA	NA	NA	NA	34.6	43.8	4.7	7	NA	NA	NA	NA	-2.6455	-2.88004	NA	0.234535	1.82024
QCVPFR	RPL17-C18orf32	688.5	646	78.2	74.5	860.9	782	35.1	23.8	1278.8	1355.8	39.5	63.3	-3.11622	-3.13822	-5.03814	-4.6163	-4.4208	-5.01679	0.0731608	0.065387	0.21365
QCYLQQVK	RNF213	NA	NA	NA	NA	NA	NA	NA	NA	52.5	57.4	5.8	6.1	NA	NA	NA	NA	-3.23417	-3.17819	NA	-0.055977	-0.342243
QDDCMVLK	FMNL1	NA	NA	NA	NA	NA	NA	NA	NA	61.4	58.9	3	3.1	NA	NA	NA	NA	-4.24793	-4.3552	NA	0.107277	0.341615
QDDCMVLKEFLR	FMNL1	NA	NA	NA	NA	NA	NA	NA	NA	43.3	39.7	16.4	16.6	NA	NA	NA	NA	-1.25796	-1.40067	NA	0.142715	2.01422
QDENDDDDDWNPCK	KPNB1	NA	NA	NA	NA	NA	NA	NA	NA	65	67.1	17	11.5	NA	NA	NA	NA	-2.54468	-1.9349	NA	-0.609774	-6.10066
QDQVCIAR	GSPT1	66.9	80.2	13.9	10.9	NA	NA	NA	NA	NA	NA	NA	NA	-2.87927	-2.26692	NA	NA	NA	NA	NA	-0.612353	-5.2381
QDVCQSYSEK	RPAP3	NA	NA	NA	NA	NA	NA	NA	NA	22.1	24.6	10.9	9	NA	NA	NA	NA	-1.45066	-1.01972	NA	-0.430943	-6.24459
QDWSSCPDIF	OSBP	NA	NA	NA	NA	43.7	37.7	4.7	4.2	NA	NA	NA	NA	NA	NA	-3.1661	-3.2169	NA	NA	NA	0.0507973	0.313123
QECLDSR	PSMA1	179.6	219.4	8.6	8.1	325.5	329.4	3.5	7	NA	NA	NA	NA	-4.7595	-4.38431	-5.55634	-6.53916	NA	NA	0.135394	0.303813	0.00392955
QEDGSLCLVQFPSRK	SRP19	NA	NA	NA	NA	NA	NA	NA	NA	91	105.1	10.3	17.5	NA	NA	NA	NA	-2.58634	-3.14322	NA	0.556886	4.10624
QELEEICHDLEAR	MYH9	NA	NA	NA	NA	88.9	66.2	4.4	4.4	200.9	170.7	1.5	4.6	NA	NA	-3.91126	-4.33661	-5.21369	-7.06537	0.448239	1.13852	1.69965
QELLCAFWK	CD97	NA	NA	NA	NA	NA	NA	NA	NA	36.3	25.1	96	105.3	NA	NA	NA	NA	2.06875	1.40306	NA	0.665681	8.18918
QELSHALYQHDAACR	PRPF19	NA	NA	NA	NA	67.6	79	1.4	1.3	290.1	348.8	8.4	13.6	NA	NA	-5.92527	-5.59352	-4.68072	-5.11002	0.0367602	0.0487755	0.264316
QEMFTCHHCGK	ZNF512	NA	NA	NA	NA	106	96.3	12.8	9.2	NA	NA	NA	NA	NA	NA	-3.38783	-3.04985	NA	NA	NA	-0.337981	-2.05403
QEPLGSDSEGVNCLAYDEAIMAQQDR	OTUB1	NA	NA	NA	NA	38.4	34.4	3.2	1.3	NA	NA	NA	NA	NA	NA	-4.72583	-3.58496	NA	NA	NA	-1.14086	-4.05085
QEPMLFALAICSQCSDISTK	TROVE2	NA	NA	NA	NA	NA	NA	NA	NA	129.1	160	11.1	17	NA	NA	NA	NA	-3.23447	-3.53986	NA	0.305392	1.68726
QESLPHAGPIIVHCSAGIGR	PTPN6	NA	NA	NA	NA	NA	NA	NA	NA	153.2	174.2	13.9	20.5	NA	NA	NA	NA	-3.08705	-3.46226	NA	0.375211	2.21065
QETVDCLKK	CAMK2D	NA	NA	NA	NA	NA	NA	NA	NA	148.9	159	NA	3.3	NA	NA	NA	NA	-5.59042	NA	NA	NA	#DIV/0!
QETVECLR	CAMK2G	NA	NA	NA	NA	NA	NA	NA	NA	197.7	207.9	NA	6	NA	NA	NA	NA	-5.11478	NA	NA	NA	#DIV/0!
QEVCQSYK	ANXA6	77.5	94.6	4.4	4.7	221.7	221.7	8.7	8	782.4	795	3.4	15	-4.33111	-4.13862	-4.79246	-4.67145	-5.72792	-7.84623	0.29166	0.601602	0.16222
QEVPMCTGPEAR	FAM120B	NA	NA	NA	NA	NA	NA	NA	NA	29.9	32.8	7.7	7.7	NA	NA	NA	NA	-2.09077	-1.95722	NA	-0.13355	-1.46638
QEVVTPDNMCMGR	ETS1	NA	NA	NA	NA	NA	NA	NA	NA	52.5	57.6	2.4	3	NA	NA	NA	NA	-4.26303	-4.45121	NA	0.188177	0.57891
QEYEEGGKQCVER	ACTL6A	NA	NA	NA	NA	NA	NA	NA	NA	49	44.6	15.4	13.9	NA	NA	NA	NA	-1.68196	-1.66985	NA	-0.0121074	-0.15236
QFACSSCDHVWWR	RYDEN	NA	NA	NA	NA	NA	NA	NA	NA	169.9	193.3	4.2	10.1	NA	NA	NA	NA	-4.25841	-5.33815	NA	1.07974	2.55318
QFCSTQAALQAMER	NUMA1	110.8	102.9	15.5	11	184.3	157.7	3.2	2.7	345.9	369.8	5.6	16.5	-3.22567	-2.83762	-5.86808	-5.84784	-4.48621	-5.94878	0.223462	0.351429	0.0133239
QFCTGEFR	PPIH	NA	NA	NA	NA	NA	NA	NA	NA	302.5	313.8	10.3	11.7	NA	NA	NA	NA	-4.74526	-4.87622	NA	0.130954	0.301631
QFCTGEFRK	PPIH	NA	NA	NA	NA	47.9	47.3	3.2	3.6	133.4	161.9	4.1	7.8	NA	NA	-3.71577	-3.90388	-4.37549	-5.02399	0.494484	0.418308	1.21249
QFHIIVCGLDSIIAR	UBA3	NA	NA	NA	NA	39.4	34.2	10.6	10.2	NA	NA	NA	NA	NA	NA	-1.74543	-1.89413	NA	NA	NA	0.148704	1.77297
QFILQCDSDPELVQWK	GRK2	NA	NA	NA	NA	NA	NA	NA	NA	32.5	31.9	2.9	1.7	NA	NA	NA	NA	-4.22995	-3.48631	NA	-0.743635	-3.13257
QFILQCDSDPELVQWKK	GRK2	NA	NA	NA	NA	NA	NA	NA	NA	38.4	40.7	7	7.5	NA	NA	NA	NA	-2.44007	-2.45568	NA	0.0156132	0.141664
QFLDFGSVNACEK	PDK1	NA	NA	NA	NA	NA	NA	NA	NA	60.9	71.7	12.6	16.9	NA	NA	NA	NA	-2.08495	-2.27302	NA	0.188069	1.93163
QFLECAQNQGDIK	CHCHD2	NA	NA	NA	NA	7.2	6.8	28.5	22.8	36.7	38.8	52.4	68.4	NA	NA	1.74543	1.98489	0.81794	0.513787	0.0340456	0.0323435	1.09537
QFNLTPPICEQAEYHMFQR	KCNAB2	NA	NA	NA	NA	NA	NA	NA	NA	289	302.3	5.9	11.7	NA	NA	NA	NA	-4.6914	-5.61421	NA	0.92281	1.72544
QFNYTHICAGASAFGK	ETFA	NA	NA	NA	NA	30.9	33.3	7.4	12.5	515	579.1	41.8	57.6	NA	NA	-1.41359	-2.06201	-3.32967	-3.623	0.639127	0.470871	4.75545
QFQPQCQVCAEWK	CXorf38	NA	NA	NA	NA	NA	NA	NA	NA	50.4	53.4	3	4.1	NA	NA	NA	NA	-3.70314	-4.07039	NA	0.367245	1.51246
QFTPCQLLADHANSPNKK	HADHA	NA	NA	NA	NA	NA	NA	NA	NA	164.3	178.5	15.4	22	NA	NA	NA	NA	-3.02035	-3.41533	NA	0.394982	2.40273
QGAQWAALCDSSSAR	CD5	57.4	60.3	155.7	142.4	32.7	20.2	124.9	150.8	69.5	57.5	226.6	233.1	1.23972	1.43965	2.90021	1.93341	2.01932	1.70506	0.40062	0.360374	3.26944
QGCIEEQCK	DOCK11	NA	NA	NA	NA	NA	NA	NA	NA	78.1	78.1	1.6	4.5	NA	NA	NA	NA	-4.11733	-5.60918	NA	1.49185	3.44041
QGDNCDSIIR	LARS	NA	NA	NA	NA	61.9	55.3	4.5	4.2	NA	NA	NA	NA	NA	NA	-3.71882	-3.78194	NA	NA	NA	0.0631243	0.281715
QGECLNFGIK	ZC3H11A	NA	NA	NA	NA	NA	NA	NA	NA	93.7	100.4	14.4	19.9	NA	NA	NA	NA	-2.33492	-2.70198	NA	0.367061	3.22098
QGFDFLCMPVFHPR	PRMT5	NA	NA	NA	NA	NA	NA	NA	NA	117.3	124.4	1.5	3.9	NA	NA	NA	NA	-4.99537	-6.2891	NA	1.29373	1.77712
QGFGNLPICMAK	MTHFD1	NA	NA	NA	NA	47.1	38.4	11.4	9.5	161.2	185.2	3.6	16.7	NA	NA	-2.01511	-2.04669	-3.47116	-5.48471	0.309791	1.02257	3.21638
QGGVEEQCK	DOCK9	NA	NA	NA	NA	NA	NA	NA	NA	88.5	93.7	2.2	2.7	NA	NA	NA	NA	-5.11702	-5.3301	NA	0.213084	0.375251
QGILCYPAPK	MBD1	50.1	47.7	14.8	14.3	NA	NA	NA	NA	50.2	52.8	8.9	6.7	-1.73797	-1.75921	NA	NA	-2.9783	-2.49581	0.277361	-0.230628	-1.76926
QGLSCNLCK	DGKA	NA	NA	NA	NA	407	395.4	18.4	21.7	446.7	492	26.4	45.4	NA	NA	-4.18755	-4.46725	-3.43789	-4.0807	0.622117	0.461254	1.87256
QGLTPFACAMTFK	ANKFY1	NA	NA	NA	NA	NA	NA	NA	NA	191.4	204.8	87.4	89.1	NA	NA	NA	NA	-1.20072	-1.13089	NA	-0.0698327	-1.0322
QGQGQLVTCSGAFK	DDB1	71.7	72	7.8	8.4	NA	NA	NA	NA	245.1	262.6	15.4	23.2	-3.09954	-3.20043	NA	NA	-3.50067	-3.99237	0.430438	0.296295	1.42115
QGQNLWFLCDSQK	BAZ1B	NA	NA	NA	NA	27.5	21.3	9.5	8.4	165.1	185	16.6	23.3	NA	NA	-1.34239	-1.53343	-2.98912	-3.31408	0.791398	0.258001	2.3285
QGTQEGAAVPIYVICK	MOCS3	NA	NA	NA	NA	NA	NA	NA	NA	48.5	46.7	5.3	5.5	NA	NA	NA	NA	-3.08592	-3.19392	NA	0.108001	0.685097
QGVCIGLSEIMK	GCN1	NA	NA	NA	NA	42.8	39.8	10.7	11.7	NA	NA	NA	NA	NA	NA	-1.76626	-2	NA	NA	NA	0.23374	2.71845
QHALCVGVMK	MCTS1	NA	NA	NA	NA	44.5	45.9	5.1	5.1	57.1	72.9	7.6	9	NA	NA	-3.16993	-3.12524	-3.01792	-2.90942	0.599851	-0.0765957	-0.519885
QHDPYITSIADLTGQVALYTFCPK	DCP1A	NA	NA	NA	NA	NA	NA	NA	NA	25.3	31.5	3.2	2.8	NA	NA	NA	NA	-3.49185	-2.98299	NA	-0.50886	-3.0648
QHELSESCSASALQAR	VPS37A	NA	NA	NA	NA	NA	NA	NA	NA	46.1	55.1	3.8	5.3	NA	NA	NA	NA	-3.37799	-3.6007	NA	0.222707	1.1596
QHGCLLEAAR	TRANK1	NA	NA	NA	NA	NA	NA	NA	NA	49.6	50.5	3.4	1.6	NA	NA	NA	NA	-4.98014	-3.86673	NA	-1.11341	-3.34408
QHICHIEGCGK	SP4	NA	NA	NA	NA	NA	NA	NA	NA	39.1	53	5	6.8	NA	NA	NA	NA	-2.96239	-2.96717	NA	0.0047829	0.033369
QHICHIPGCGK	SP3	NA	NA	NA	NA	NA	NA	NA	NA	48.5	55.5	8.1	11.8	NA	NA	NA	NA	-2.2337	-2.58199	NA	0.34829	3.22248
QHICHIQGCGK	SP1	NA	NA	NA	NA	NA	NA	NA	NA	128.5	153.4	5.6	4	NA	NA	NA	NA	-5.26115	-4.5202	NA	-0.740957	-1.63469
QHKPSIIFIDEVDSLCGSR	VPS4A	NA	NA	NA	NA	83.5	74.6	3.8	6.4	NA	NA	NA	NA	NA	NA	-3.54303	-4.4577	NA	NA	NA	0.914673	3.54843
QICLVMLETLSQSPQGR	PCBP1	124.3	108.9	13.5	7.5	51.8	34.8	5.2	4.7	210.3	221	34.8	35.8	-3.85997	-3.20279	-2.88835	-3.31637	-2.62601	-2.59529	0.092144	-0.0866286	-0.278352
QICLVMLETLSQSPQGR	PCBP1	124.3	108.9	13.5	7.5	51.8	34.8	5.2	4.7	456.2	394	37.3	29	-3.85997	-3.20279	-2.88835	-3.31637	-3.76407	-3.61242	0.139807	-0.126938	-0.426682
QICLVMLETLSQSPQGR	PCBP1	124.3	108.9	13.5	7.5	41.9	41.6	12	12.4	210.3	221	34.8	35.8	-3.85997	-3.20279	-1.74624	-1.80392	-2.62601	-2.59529	0.347714	-0.210076	-0.970491
QICLVMLETLSQSPQGR	PCBP1	124.3	108.9	13.5	7.5	41.9	41.6	12	12.4	456.2	394	37.3	29	-3.85997	-3.20279	-1.74624	-1.80392	-3.76407	-3.61242	0.444516	-0.250385	-1.11882
QICSCDGLTIWEER	CCS	NA	NA	NA	NA	56.7	46.3	5.8	7.7	265.1	332.2	10.5	21.6	NA	NA	-2.58808	-3.28922	-3.94295	-4.65808	2.20163	0.708134	3.63727
QICVVMLESPPK	PCBP3	NA	NA	NA	NA	22.5	22.2	8.1	7.9	464.3	539.3	89.5	95.7	NA	NA	-1.49064	-1.47393	-2.4945	-2.3751	0.385618	-0.0680517	-0.657472
QICVVMLETLSQSPPK	PCBP2	NA	NA	NA	NA	NA	NA	NA	NA	108.1	125.6	17.2	19.5	NA	NA	NA	NA	-2.68729	-2.65189	NA	-0.0354044	-0.288047
QIEGHTICALGDGAAWPVQGLIR	NDUFV1	NA	NA	NA	NA	NA	NA	NA	NA	102.4	117.9	10.1	16.5	NA	NA	NA	NA	-2.83703	-3.34179	NA	0.504763	3.29901
QIFPVLDCKDDLR	SUPV3L1	NA	NA	NA	NA	37.9	29.9	2.8	5.9	NA	NA	NA	NA	NA	NA	-2.34136	-3.7587	NA	NA	NA	1.41734	9.60084
QILDEAGKVGELCAGK	VCL	NA	NA	NA	NA	NA	NA	NA	NA	34.1	33.8	1.6	3.3	NA	NA	NA	NA	-3.35649	-4.41363	NA	1.05714	4.41309
QILIACSPVSSVR	DNTTIP2	NA	NA	NA	NA	40.6	44.3	5	5.9	80.1	84	8	7.4	NA	NA	-2.90852	-3.02148	-3.50479	-3.32373	0.0679831	-0.034051	-0.0981172
QIPAITCIQSQWR	IQGAP1	NA	NA	NA	NA	118.8	127.2	6.2	7.1	88.9	93.6	2.5	6	NA	NA	-4.16314	-4.26012	-3.96347	-5.15218	0.348554	0.642848	1.80777
QIQSLCFQVNNLLEK	COPS4	NA	NA	NA	NA	NA	NA	NA	NA	178.4	193.3	5.5	14.5	NA	NA	NA	NA	-3.73672	-5.01954	NA	1.28282	3.98711
QITQVYGFYDECLR	PPP4C	87.4	100.3	17.2	16.8	84	84.1	8.6	9.1	NA	NA	NA	NA	-2.57779	-2.34522	-3.20817	-3.28798	NA	NA	0.148458	-0.0763752	-0.810095
QITQVYGFYDECLRK	PPP2CB	NA	NA	NA	NA	NA	NA	NA	NA	65	80.8	4.7	6.8	NA	NA	NA	NA	-3.57075	-3.78971	NA	0.218958	1.01937
QITQVYGFYDECQTK	PPP6C	NA	NA	NA	NA	NA	NA	NA	NA	149.2	178.1	1.9	10.4	NA	NA	NA	NA	-4.09803	-6.2951	NA	2.19707	4.2598
QIVDAQAVCTR	PML	NA	NA	NA	NA	91	93.4	13.2	12.4	164.6	173.7	28.3	28.5	NA	NA	-2.91308	-2.78533	-2.60756	-2.54009	0.719748	-0.0976137	-0.761789
QIVLTGILEQVVNCR	VPS35	NA	NA	NA	NA	NA	NA	NA	NA	52.9	65.5	5.3	6.7	NA	NA	NA	NA	-3.28926	-3.3192	NA	0.0299416	0.173249
QIVYCIGGENLSVAK	PSMD5	62.7	69	12.3	15.3	67.2	78.4	18.7	39	234.7	247.4	22.4	26.8	-2.17306	-2.34981	-1.00738	-1.84542	-3.20654	-3.38925	0.676674	0.399164	4.75368
QIYTCCR	PAAF1	NA	NA	NA	NA	NA	NA	NA	NA	83.4	95.1	5.9	8.4	NA	NA	NA	NA	-3.50098	-3.82126	NA	0.320276	1.509
QKEVYPATPACTPSNR	PYHIN1	NA	NA	NA	NA	NA	NA	NA	NA	136.8	152.1	15.8	19.3	NA	NA	NA	NA	-2.97835	-3.11407	NA	0.135724	0.906344
QKFDNLYCCR	AHCYL1	NA	NA	NA	NA	NA	NA	NA	NA	65.2	76.4	3.3	4.5	NA	NA	NA	NA	-4.08558	-4.30433	NA	0.218758	0.744904
QKFEECQR	RANBP2	NA	NA	NA	NA	NA	NA	NA	NA	86.1	85.1	3.7	3.6	NA	NA	NA	NA	-4.56309	-4.54042	NA	-0.0226743	-0.0616427
QKICYAK	PRKDC	NA	NA	NA	NA	NA	NA	NA	NA	112	124.6	13.9	16.2	NA	NA	NA	NA	-2.94324	-3.01034	NA	0.0671036	0.465173
QKVCLDIIYK	PRKDC	NA	NA	NA	NA	NA	NA	NA	NA	55.2	55.3	5	6.1	NA	NA	NA	NA	-3.1804	-3.46467	NA	0.28427	1.62921
QKYFLVGAGAIGCELLK	UBA1	NA	NA	NA	NA	56.9	64.6	1.9	4.5	129.8	134.3	7.6	10.8	NA	NA	-3.84354	-4.90436	-3.63636	-4.09415	0.618631	0.759306	2.59643
QLAALNCSVR	NUP50	58.8	66.4	9.7	12.7	186.6	169.7	13.9	13.7	579.7	645.1	41.6	59.3	-2.38635	-2.59976	-3.63074	-3.74679	-3.44342	-3.80065	1.08477	0.228897	1.38509
QLACSIVDQK	PRKD2	NA	NA	NA	NA	NA	NA	NA	NA	53.4	52.1	10.3	11	NA	NA	NA	NA	-2.24378	-2.3742	NA	0.130416	1.2631
QLCDNAGFDATNILNK	CCT7	48.4	51.2	7	5.1	NA	NA	NA	NA	NA	NA	NA	NA	-3.32757	-2.78958	NA	NA	NA	NA	NA	-0.537994	-3.57676
QLCGGSQAAIER	RANBP9	NA	NA	NA	NA	NA	NA	NA	NA	79.1	86.3	4.8	6.1	NA	NA	NA	NA	-3.82248	-4.04257	NA	0.220092	0.880635
QLCPTDKTMEFGR	MYO1G	NA	NA	NA	NA	NA	NA	NA	NA	100.6	108.2	2.8	4.9	NA	NA	NA	NA	-4.46477	-5.16706	NA	0.702285	1.62452
QLEELEEEFCR	ARHGEF1	NA	NA	NA	NA	281	232.6	11.2	15.3	NA	NA	NA	NA	NA	NA	-3.92625	-4.649	NA	NA	NA	0.722752	2.33885
QLEPGLQGILITCNMNER	THUMPD1	NA	NA	NA	NA	64.5	69.7	3.8	3.1	264.9	281.6	15.4	23.8	NA	NA	-4.49082	-4.08523	-3.56461	-4.10445	0.0408602	0.0671205	0.496748
QLETSCK	SMC5	NA	NA	NA	NA	NA	NA	NA	NA	33.8	35.3	3.3	1.7	NA	NA	NA	NA	-4.37606	-3.35649	NA	-1.01958	-4.30028
QLEVLVSPTCSCK	PDS5B	NA	NA	NA	NA	NA	NA	NA	NA	154.1	184	19.4	22.6	NA	NA	NA	NA	-3.02531	-2.98974	NA	-0.0355728	-0.242544
QLFALSCTAEEQGVLPDDLSGVIRR	GNAI2	NA	NA	NA	NA	NA	NA	NA	NA	28.3	32.3	2.9	4.9	NA	NA	NA	NA	-2.72068	-3.28668	NA	0.565997	3.87717
QLFNCQSLHK	ERBIN	NA	NA	NA	NA	NA	NA	NA	NA	79.1	77.3	95.6	99.7	NA	NA	NA	NA	0.367125	0.273333	NA	0.0937922	1.6053
QLGCGWAVQALPGLHFTPGR	CD6	NA	NA	NA	NA	NA	NA	NA	NA	74.2	74.4	135.5	147.1	NA	NA	NA	NA	0.983423	0.868802	NA	0.114621	1.79472
QLGLVVCR	LSM7	487.9	425.1	28.4	25.9	621	585.7	14.5	13.2	1556.7	1768.2	12	42.7	-4.03678	-4.10262	-5.47155	-5.42047	-5.3719	-7.01931	0.378595	0.554057	0.585823
QLHLEGMLCWK	ARHGEF18	NA	NA	NA	NA	36.9	31.2	4.8	3.2	NA	NA	NA	NA	NA	NA	-3.2854	-2.94251	NA	NA	NA	-0.342888	-2.20847
QLICDPSYIPDR	GDI1	142.8	170.9	26.2	33.8	252.8	226.2	17.2	16.3	593.4	626.2	15.5	27.6	-2.33806	-2.44636	-3.79466	-3.87752	-4.50388	-5.25866	0.540678	0.315314	1.01206
QLICDPSYIPDRVR	GDI1	NA	NA	NA	NA	76.4	69.1	12.2	14.1	91.6	108.1	20.5	19.5	NA	NA	-2.29299	-2.64669	-2.47082	-2.15972	0.0180648	0.0213021	0.0861259
QLICDPSYVK	GDI2	NA	NA	NA	NA	33.6	33.1	2.9	3.2	382.3	369.6	25.3	33.4	NA	NA	-3.37069	-3.53434	-3.46804	-3.9175	0.556424	0.30655	1.4755
QLICDPSYVKDR	GDI2	NA	NA	NA	NA	45.7	45.5	4.7	5.2	NA	NA	NA	NA	NA	NA	-3.12928	-3.28146	NA	NA	NA	0.152178	0.931013
QLIDCIR	HECTD1	NA	NA	NA	NA	164.4	149.6	12.3	10.7	NA	NA	NA	NA	NA	NA	-3.80543	-3.74048	NA	NA	NA	-0.0649474	-0.285966
QLIFCTLAALAEER	TRMT1L	NA	NA	NA	NA	NA	NA	NA	NA	51.8	61.6	5.2	9	NA	NA	NA	NA	-2.77493	-3.31637	NA	0.541435	3.62507
QLIIVHGPPEASQDLAECCR	CPSF2	NA	NA	NA	NA	NA	NA	NA	NA	23.6	29.6	3.4	6.2	NA	NA	NA	NA	-2.25526	-2.79518	NA	0.539923	4.72584
QLILVGDHCQLGPVVMCK	UPF1	NA	NA	NA	NA	NA	NA	NA	NA	78.5	91	5.4	7.9	NA	NA	NA	NA	-3.52594	-3.86166	NA	0.335719	1.55163
QLILVLCSEENMQK	LRPPRC	NA	NA	NA	NA	NA	NA	NA	NA	111.4	116.8	10.9	15.4	NA	NA	NA	NA	-2.92304	-3.35335	NA	0.430311	2.73651
QLISGNLDAPEGGLDAMMQVAACPEEIGWR	ITGB2	NA	NA	NA	NA	NA	NA	NA	NA	21.8	18.9	37	41.2	NA	NA	NA	NA	1.12426	0.763197	NA	0.361061	5.62724
QLLLTADDRVNPCIGGVILFHETLYQK	ALDOA	32.4	30.2	5.1	4.6	27.7	25.5	1.6	5.2	459.1	508.2	4.8	12.1	-2.71484	-2.66742	-2.29391	-4.11374	-5.39232	-6.57963	0.670046	0.986574	4.12888
QLLNCLHVVTLYNR	PYGB	NA	NA	NA	NA	41.1	39.8	4	1.4	95	101.4	6.2	11	NA	NA	-4.82927	-3.36107	-3.20448	-3.93759	0.0997304	-0.367549	-0.905563
QLLPCEMACNEK	NANS	NA	NA	NA	NA	NA	NA	NA	NA	358.5	392.5	15.3	24.7	NA	NA	NA	NA	-3.99011	-4.55037	NA	0.56026	1.82732
QLLTDFCTHLPNLPDSTAK	COPS4	NA	NA	NA	NA	NA	NA	NA	NA	51.5	58.3	3.7	7.7	NA	NA	NA	NA	-2.92057	-3.79898	NA	0.87841	4.96377
QLPTCFMSTHR	THEMIS2	NA	NA	NA	NA	NA	NA	NA	NA	62	62.7	6.2	7.9	NA	NA	NA	NA	-2.98854	-3.32193	NA	0.333387	2.09889
QLRDLCPSR	PDCD4	NA	NA	NA	NA	NA	NA	NA	NA	31.1	30.2	9.1	8.9	NA	NA	NA	NA	-1.76267	-1.77298	NA	0.0103048	0.125332
QLRQEVVACMR	SMARCA2	NA	NA	NA	NA	NA	NA	NA	NA	65.4	78.7	16.5	13.6	NA	NA	NA	NA	-2.53276	-1.98682	NA	-0.545932	-5.41196
QLSAQGQMTQLCELINK	COPS3	NA	NA	NA	NA	NA	NA	NA	NA	55.7	67.6	3.2	6.1	NA	NA	NA	NA	-3.47014	-4.12153	NA	0.651391	2.84386
QLSSCLPNIVPK	GCN1	NA	NA	NA	NA	36.7	27.6	24.4	20.2	NA	NA	NA	NA	NA	NA	-0.450313	-0.588899	NA	NA	NA	0.138586	2.32488
QLTSQDAKPTCLAEFK	PTK2B	NA	NA	NA	NA	NA	NA	NA	NA	35.4	33.9	2.4	3.6	NA	NA	NA	NA	-3.23522	-3.88264	NA	0.647427	3.25079
QLVNMCINPDPEKRPDVTYVYDVAK	NEK7	NA	NA	NA	NA	NA	NA	NA	NA	31.5	28.2	5.2	4.4	NA	NA	NA	NA	-2.68012	-2.59877	NA	-0.0813514	-0.672005
QLVTNACLIK	PRMT1	NA	NA	NA	NA	35.3	29	7.4	8.1	NA	NA	NA	NA	NA	NA	-1.84006	-2.25407	NA	NA	NA	0.414012	4.50267
QLVTNCTQR	GRK6	NA	NA	NA	NA	NA	NA	NA	NA	143.7	155.2	16.7	18.7	NA	NA	NA	NA	-3.05302	-3.10514	NA	0.0521217	0.341835
QMEKDETVSDCSPHIANIGR	CAPZB	NA	NA	NA	NA	NA	NA	NA	NA	517	548.8	17.2	22.9	NA	NA	NA	NA	-4.58286	-4.90968	NA	0.326823	0.785829
QMEVCEVCGAFLIVGDAQSR	LUC7L3	NA	NA	NA	NA	29.4	26.8	4.1	3.5	225.6	254.5	11.9	14.3	NA	NA	-2.93681	-2.84212	-4.15358	-4.24473	0.00528433	-0.00176542	-0.189118
QMFEPVSCTFTYLLGDR	ETHE1	NA	NA	NA	NA	NA	NA	NA	NA	49	49.7	3.9	6.6	NA	NA	NA	NA	-2.91271	-3.65124	NA	0.738528	4.67196
QMFEPVSCTFTYLLGDR	ETHE1	NA	NA	NA	NA	NA	NA	NA	NA	33.6	33.7	3.2	5.2	NA	NA	NA	NA	-2.69617	-3.39232	NA	0.696152	4.35051
QMFGPFPSSSATAACNATNR	ASCC3	NA	NA	NA	NA	NA	NA	NA	NA	33.9	31.4	5.1	6.1	NA	NA	NA	NA	-2.36388	-2.73272	NA	0.368833	3.18974
QMLCYNR	PMPCB	NA	NA	NA	NA	67.3	51.7	9.6	6.9	123.6	130.6	40.2	39.6	NA	NA	-2.9055	-2.8095	-1.72158	-1.62041	1.77711	-0.0985835	-0.99219
QMLQFPHISQCEELR	GRK6	NA	NA	NA	NA	60.1	48.5	11.9	7.4	NA	NA	NA	NA	NA	NA	-2.71239	-2.3364	NA	NA	NA	-0.375984	-3.28985
QNFIDPLQNLCEK	SH3GL1	NA	NA	NA	NA	25.1	23.2	11.5	11.8	34.7	34.1	3.9	4.3	NA	NA	-0.975338	-1.12605	-2.98736	-3.15339	1.51216	0.158371	1.69391
QNHESVQWCYDNFINYR	DHX15	NA	NA	NA	NA	87.3	74.4	8.5	6.4	NA	NA	NA	NA	NA	NA	-3.53916	-3.36045	NA	NA	NA	-0.178712	-0.951859
QNLQGPMLQGRPGFQECIK	ITGAL	NA	NA	NA	NA	28.4	30.5	9.6	8.9	34.5	30.1	31	37.7	NA	NA	-1.77693	-1.56478	0.324801	-0.154328	0.116133	0.133491	2.80108
QNVAVNELCGR	ZYX	NA	NA	NA	NA	NA	NA	NA	NA	453.1	495.9	10.9	20.1	NA	NA	NA	NA	-4.62478	-5.37743	NA	0.752648	1.54621
QNVAYEYLCHLEEAKR	IQGAP1	NA	NA	NA	NA	68.6	63.5	4.9	14	NA	NA	NA	NA	NA	NA	-2.18133	-3.80735	NA	NA	NA	1.62603	11.3978
QPAIMPGQSYGLEDGSCSYK	HNRNPL	NA	NA	NA	NA	NA	NA	NA	NA	62.1	75.8	5	8.9	NA	NA	NA	NA	-3.09032	-3.63459	NA	0.544273	3.05611
QPAIMPGQSYGLEDGSCSYKDFSESR	HNRNPL	30.3	28.3	4.4	3.3	NA	NA	NA	NA	NA	NA	NA	NA	-3.10026	-2.78374	NA	NA	NA	NA	NA	-0.316522	-2.23708
QPALSAACLGPEVTTQYGGQYR	APEH	NA	NA	NA	NA	45.2	36	4.3	3.5	157.7	169.6	45.9	77.9	NA	NA	-3.36257	-3.39391	-1.12244	-1.78062	0.328175	0.34476	4.55222
QPCPSESDIITEEDKSK	PSIP1	NA	NA	NA	NA	NA	NA	NA	NA	110.8	94	5.1	3.5	NA	NA	NA	NA	-4.74723	-4.44132	NA	-0.305917	-0.810602
QPFPNIVQLGLCEPETSEVYQQAK	APAF1	NA	NA	NA	NA	NA	NA	NA	NA	32.6	32	3.9	5.6	NA	NA	NA	NA	-2.51457	-3.06333	NA	0.548753	4.20869
QPPKPPQIHYCDVCK	ZFR	NA	NA	NA	NA	NA	NA	NA	NA	45.2	41.6	5.6	3.7	NA	NA	NA	NA	-3.49099	-3.01282	NA	-0.478162	-2.85585
QPTPVQLGCIPAILEGR	DDX49	NA	NA	NA	NA	NA	NA	NA	NA	54.6	63.4	6.7	8.7	NA	NA	NA	NA	-2.8654	-3.02667	NA	0.161272	1.13672
QPTVTSVCSETSQELAEGQR	PDLIM5	NA	NA	NA	NA	33.6	27.6	2.8	6.2	33.9	35.8	NA	1.4	NA	NA	-2.15433	-3.58496	-4.67646	NA	NA	1.43063	3.36101
QQCFSK	TRIM28	NA	NA	NA	NA	111.8	97.1	4.5	4	NA	NA	NA	NA	NA	NA	-4.6014	-4.63485	NA	NA	NA	0.033452	0.0871752
QQHEGAQGALDSGEPPQCR	LSP1	NA	NA	NA	NA	87.2	40.4	10.3	12.7	NA	NA	NA	NA	NA	NA	-1.66953	-3.08168	NA	NA	NA	1.41216	13.353
QQICNQQPPCSR	ZC3HAV1	95.2	94.4	12.2	10.6	NA	NA	NA	NA	315.7	366.2	2.5	13.1	-3.15472	-2.96408	NA	NA	-4.80499	-6.98048	0.255202	0.992424	0.701948
QQQLLAACK	AGAP2	NA	NA	NA	NA	NA	NA	NA	NA	31.6	31.5	7	10.6	NA	NA	NA	NA	-1.57129	-2.1745	NA	0.60321	7.04343
QQWALVEFEKPVTCPR	EEFSEC	NA	NA	NA	NA	NA	NA	NA	NA	40.6	41	3.4	3.9	NA	NA	NA	NA	-3.39408	-3.57787	NA	0.183795	0.958696
QQYAWLCSQLR	METTL13	NA	NA	NA	NA	NA	NA	NA	NA	68.6	67.4	6.9	6.8	NA	NA	NA	NA	-3.30914	-3.31354	NA	0.00439837	0.0253476
QQYEQCMDLQLFYR	SPTAN1	NA	NA	NA	NA	58	62.1	3.7	5.1	100.5	105.1	3.1	2.6	NA	NA	-3.60602	-3.97046	-5.33711	-5.01878	0.019055	0.0230539	0.507181
QRLEFDINICDLPR	PIK3CD	NA	NA	NA	NA	47.6	60	6.9	5.3	NA	NA	NA	NA	NA	NA	-3.5009	-2.78629	NA	NA	NA	-0.714605	-4.54416
QRPLTASLQCNSTAQTEK	CGGBP1	NA	NA	NA	NA	NA	NA	NA	NA	106.2	121.3	5.6	12.2	NA	NA	NA	NA	-3.31363	-4.24521	NA	0.931587	4.12963
QRQEVCQSYK	ANXA6	232.6	222.6	21.6	15.2	483.3	481.4	12	5.1	1272.3	1378.2	16.6	31.1	-3.87231	-3.42875	-6.5606	-5.33181	-5.46973	-6.26011	0.176194	-0.293987	-0.853647
QSAALCLLR	AP2A2	NA	NA	NA	NA	145.3	131.8	10.9	15.1	NA	NA	NA	NA	NA	NA	-3.12573	-3.73663	NA	NA	NA	0.610905	3.30087
QSACNLEK	MYH9	115	110.5	3.4	3.1	345.4	290.4	10.7	7	NA	NA	NA	NA	-5.15563	-5.07996	-5.37454	-5.01259	NA	NA	0.433228	-0.218818	-0.396895
QSACNLEKK	MYH9	NA	NA	NA	NA	188.6	165.7	12	7.7	257.3	287.6	7.1	14.4	NA	NA	-4.42757	-3.97422	-4.31992	-5.17949	0.0920643	0.203109	0.270716
QSLETICLLLAYK	PPP1CB	NA	NA	NA	NA	45.2	43.5	8.3	6.9	206.8	253.5	7.9	12.9	NA	NA	-2.65635	-2.44514	-4.29654	-4.71024	0.0966327	0.101245	-0.330377
QSLFDSCK	SLC15A4	NA	NA	NA	NA	NA	NA	NA	NA	39	39.3	20.6	15.8	NA	NA	NA	NA	-1.3146	-0.92083	NA	-0.393775	-5.88862
QSLLFCPK	OCIAD2	NA	NA	NA	NA	85.8	79.2	8.1	12.8	NA	NA	NA	NA	NA	NA	-2.62936	-3.40498	NA	NA	NA	0.775627	5.28685
QSNASQTLCDIVR	PPP6R2	NA	NA	NA	NA	NA	NA	NA	NA	28	26.7	4.8	3.3	NA	NA	NA	NA	-3.0163	-2.54432	NA	-0.471981	-3.63415
QSTIVCHNR	DDB1	NA	NA	NA	NA	177.2	165.4	7.4	8.8	NA	NA	NA	NA	NA	NA	-4.23231	-4.58171	NA	NA	NA	0.349398	1.043
QSVELCK	CLTC	NA	NA	NA	NA	36.5	30.9	4.8	3	NA	NA	NA	NA	NA	NA	-3.36457	-2.92679	NA	NA	NA	-0.437782	-2.77272
QSVELCKK	CLTC	NA	NA	NA	NA	NA	NA	NA	NA	279.1	330.7	36.3	37.2	NA	NA	NA	NA	-3.15215	-2.94274	NA	-0.209408	-1.39775
QTECLNYIR	SEMA4D	NA	NA	NA	NA	14.4	11.4	38.4	31.3	NA	NA	NA	NA	NA	NA	1.45713	1.41504	NA	NA	NA	0.0420913	0.574835
QTFESETLECSEPAAQAGPR	DOCK8	102.3	110.8	1.3	1.4	NA	NA	NA	NA	NA	NA	NA	NA	-6.30639	-6.29815	NA	NA	NA	NA	NA	-0.00823653	-0.00705442
QTISNACGTIGLIHAIANNKDK	UCHL3	NA	NA	NA	NA	NA	NA	NA	NA	42.4	43.7	5.2	6.9	NA	NA	NA	NA	-2.66297	-3.02748	NA	0.364516	2.71199
QTMSHDSQAVASSLQSCFSHLMK	MPI	NA	NA	NA	NA	NA	NA	NA	NA	35	42.4	8.2	5.4	NA	NA	NA	NA	-2.97303	-2.09366	NA	-0.879374	-7.68441
QTPNDLTGEHSCIMLK	NAT10	NA	NA	NA	NA	NA	NA	NA	NA	80.8	82.5	7.4	5.4	NA	NA	NA	NA	-3.93336	-3.44876	NA	-0.484605	-2.24668
QTQAIPYTGPFNLLCYQLQK	CPSF3	NA	NA	NA	NA	NA	NA	NA	NA	105.9	124.6	9.1	13.7	NA	NA	NA	NA	-3.18506	-3.54069	NA	0.355636	1.99296
QTQVLGLTQTCETLK	ITGAM	NA	NA	NA	NA	NA	NA	NA	NA	32.6	30.3	45.9	44.6	NA	NA	NA	NA	0.557726	0.493622	NA	0.0641037	1.07472
QTTCWDGVR	THYN1	NA	NA	NA	NA	NA	NA	NA	NA	753.2	863.8	5.9	20.2	NA	NA	NA	NA	-5.41827	-6.99617	NA	1.5779	1.50783
QTVADQVLVGSYCVFSNQGGLVHPK	EIF6	NA	NA	NA	NA	NA	NA	NA	NA	45.4	49.8	3.3	4.8	NA	NA	NA	NA	-3.37504	-3.78215	NA	0.407115	2.01503
QVAASTAQLLVACK	TLN1	230.5	209.5	41.9	47.2	153.3	155.4	11.1	6.5	292.4	305.1	24	32.3	-2.15009	-2.45974	-4.5794	-3.78773	-3.23968	-3.60684	0.0322728	-0.0382876	0.752101
QVCAGNTHFAVVTVEK	NEK9	NA	NA	NA	NA	NA	NA	NA	NA	23.9	31.4	3.8	3.6	NA	NA	NA	NA	-3.1247	-2.65294	NA	-0.471756	-3.4327
QVCANPEK	CCL5	NA	NA	NA	NA	NA	NA	NA	NA	12	5.5	98.2	50.6	NA	NA	NA	NA	3.20163	3.03269	NA	0.168945	1.08537
QVCEIIESPLFLK	COPS6	NA	NA	NA	NA	NA	NA	NA	NA	47.4	61.7	6.9	6.7	NA	NA	NA	NA	-3.20304	-2.78022	NA	-0.422819	-2.91186
QVCQLPGLFSYAQHIASIDGR	MTCH2	NA	NA	NA	NA	NA	NA	NA	NA	58.7	64.4	1.4	5.1	NA	NA	NA	NA	-3.65849	-5.38986	NA	1.73137	5.00868
QVCQLPGLFSYAQHIASIDGRR	MTCH2	NA	NA	NA	NA	NA	NA	NA	NA	64.8	71.1	3.1	4.2	NA	NA	NA	NA	-4.08139	-4.38565	NA	0.304265	1.01215
QVCWALR	TNPO3	NA	NA	NA	NA	105.5	117.5	16	15	NA	NA	NA	NA	NA	NA	-2.96963	-2.7211	NA	NA	NA	-0.248527	-1.84797
QVETELFPCLR	AKR7A2	179.1	197	35.1	33	NA	NA	NA	NA	483.7	534.9	11.4	22.8	-2.57766	-2.35122	NA	NA	-4.55216	-5.40701	0.177279	0.314204	-0.126537
QVEVINFGDCLVR	RANGAP1	104.8	114.2	11.2	11.3	NA	NA	NA	NA	262.3	269.8	13.5	18.9	-3.33717	-3.22607	NA	NA	-3.83543	-4.28019	0.183203	0.166827	0.500274
QVEVTVHKGDECQLVGPAQPSHWK	PLEC	NA	NA	NA	NA	NA	NA	NA	NA	29.8	36.1	29.9	35.7	NA	NA	NA	NA	-0.0160748	0.00483315	NA	-0.0209079	-0.362304
QVFQQTISCPEGLR	IRF3	NA	NA	NA	NA	NA	NA	NA	NA	185.6	189.2	21	22.6	NA	NA	NA	NA	-3.06552	-3.14374	NA	0.0782181	0.505875
QVFTNAEVYNCR	BAZ1B	NA	NA	NA	NA	29.3	27.7	4.2	4.6	NA	NA	NA	NA	NA	NA	-2.59018	-2.80244	NA	NA	NA	0.212259	1.70417
QVGEGCR	44080	342	333	15.9	10.5	820.9	694.5	34.9	32.7	NA	NA	NA	NA	-4.98706	-4.4269	-4.40861	-4.55591	NA	NA	0.178032	-0.206434	-0.483585
QVHLVSFQCSPHSTPQGIISTFR	RNF213	NA	NA	NA	NA	NA	NA	NA	NA	40.9	39.8	NA	4.8	NA	NA	NA	NA	-3.05166	NA	NA	NA	#DIV/0!
QVICLSGDDSSTCIGILAK	EDC4	NA	NA	NA	NA	NA	NA	NA	NA	48	48.6	7.1	9.3	NA	NA	NA	NA	-2.38565	-2.75714	NA	0.37149	3.17651
QVICVYTDDFTDR	C11orf68	NA	NA	NA	NA	116.1	98.5	4.2	6.6	NA	NA	NA	NA	NA	NA	-3.89959	-4.78883	NA	NA	NA	0.889249	2.78846
QVIPGLEQSLLDMCVGEK	FKBP11	NA	NA	NA	NA	NA	NA	NA	NA	56.1	56.3	94.4	124.1	NA	NA	NA	NA	1.1403	0.750786	NA	0.38951	6.06732
QVIPGLEQSLLDMCVGEKR	FKBP11	NA	NA	NA	NA	18.8	12	19.5	18.7	17.2	17.6	18.1	27.1	NA	NA	0.640004	0.0527415	0.622717	0.0735811	1.67059	0.568199	9.67491
QVLIRPCSK	RPS15A	NA	NA	NA	NA	157.7	187.9	14.2	4.7	429.8	533.3	3.1	13.7	NA	NA	-5.32116	-3.47322	-5.2827	-7.11525	0.00115739	-0.00769337	-2.01593
QVMVVPVGPTCDEYAQK	TARS	31.1	32.7	5.3	5.4	NA	NA	NA	NA	NA	NA	NA	NA	-2.59826	-2.55285	NA	NA	NA	NA	NA	-0.045409	-0.387211
QVQSLTCEVDALK	VIM	NA	NA	NA	NA	305.6	270.6	11.5	11.3	948.4	867.6	16.7	26	NA	NA	-4.58177	-4.73194	-5.06045	-5.82758	0.423736	0.45865	0.780543
QVQSLTCEVDALKGTNESLER	VIM	433.2	406.3	13.3	20.7	NA	NA	NA	NA	1000.1	1152.3	8.4	24.1	-4.29484	-5.02554	NA	NA	-5.57934	-6.89554	0.751127	1.02345	1.54238
QVSSECQGEMLDYRR	GLG1	NA	NA	NA	NA	NA	NA	NA	NA	11.4	8.4	44.8	43	NA	NA	NA	NA	2.35588	1.97446	NA	0.381411	3.94229
QVTCVAWVR	PWP1	NA	NA	NA	NA	51.8	44.9	5.7	4.7	NA	NA	NA	NA	NA	NA	-3.25598	-3.18392	NA	NA	NA	-0.0720645	-0.437237
QVTSAEECK	TNPO3	NA	NA	NA	NA	NA	NA	NA	NA	45.9	58	8.8	9.8	NA	NA	NA	NA	-2.5652	-2.38292	NA	-0.182281	-1.63347
QWCNCAFLESSAK	RAP1A	NA	NA	NA	NA	172.1	162.9	7.8	7.9	239.1	274.1	3.4	8.7	NA	NA	-4.36599	-4.46363	-4.97754	-6.13594	0.350211	0.628016	0.981934
QWESLCSC	ZC3HC1	NA	NA	NA	NA	NA	NA	NA	NA	232.6	297.7	12.9	20	NA	NA	NA	NA	-3.89579	-4.17241	NA	0.276621	1.04066
QWNNCAFLESSAK	RAP1B	119.5	132.8	11.6	13.8	NA	NA	NA	NA	565	548.8	6.9	21.1	-3.26651	-3.36481	NA	NA	-4.70097	-6.35551	0.335149	0.876422	1.53053
QWVTLVVDVNQCLEGKK	IQGAP2	NA	NA	NA	NA	NA	NA	NA	NA	54.7	53.6	5.1	5.3	NA	NA	NA	NA	-3.33817	-3.42297	NA	0.0848029	0.469874
QYDADLEQILIQWITTQCRK	TAGLN2	NA	NA	NA	NA	NA	NA	NA	NA	88.8	98	5.3	4.3	NA	NA	NA	NA	-4.51037	-4.0665	NA	-0.443878	-1.42898
QYEMGECTR	U2AF1	239.2	236.8	23	14.4	382.9	353.6	28.5	16	1172.8	1238.8	20.7	44.5	-4.03953	-3.37851	-4.46597	-3.74793	-4.79899	-5.82418	0.0676982	-0.117956	-1.30159
QYFVQWCADR	SAMHD1	166.6	177.8	12.1	11.5	388.8	387.3	20.1	22.3	1501.5	1607.8	15	41	-3.95055	-3.78331	-4.11834	-4.27376	-5.29332	-6.6453	0.360827	0.446721	0.443378
QYGFCK	AHSG	92.3	109.1	1287.1	1454.4	78.5	70.7	2450.5	3691	294.6	270.3	2942.4	3204.1	3.7367	3.80165	5.70616	4.96424	3.56729	3.32016	0.494744	0.30803	0.753055
QYPISELCK	THEMIS	NA	NA	NA	NA	NA	NA	NA	NA	73.1	77.4	3.2	4.5	NA	NA	NA	NA	-4.10434	-4.51373	NA	0.409391	1.30053
QYSVAFCNHVR	FAM129A	NA	NA	NA	NA	29.9	27.9	3.3	3	130.3	151.6	13.6	14.1	NA	NA	-3.21723	-3.17961	-3.4265	-3.26016	0.445639	-0.101984	-0.586337
QYVQGCGV	LYZ	NA	NA	NA	NA	NA	NA	NA	NA	18.8	14.2	95.6	77.1	NA	NA	NA	NA	2.44084	2.34628	NA	0.094562	0.880445
RAAQLCGAGMAAVVDK	HK1	NA	NA	NA	NA	83.3	73.1	11.3	11.2	NA	NA	NA	NA	NA	NA	-2.70637	-2.88199	NA	NA	NA	0.175621	1.34085
RACAAGTPAVIR	HCFC1	47.3	42.3	7.3	3.9	NA	NA	NA	NA	NA	NA	NA	NA	-3.43911	-2.69587	NA	NA	NA	NA	NA	-0.74324	-4.9284
RACYGVLR	RPS3	NA	NA	NA	NA	NA	NA	NA	NA	259.2	298.3	8.7	17.9	NA	NA	NA	NA	-4.05873	-4.89691	NA	0.838174	2.41349
RADTVGLACEAINR	DNAJC13	28.9	29.8	4.1	3.4	NA	NA	NA	NA	NA	NA	NA	NA	-3.13171	-2.81737	NA	NA	NA	NA	NA	-0.314332	-2.18328
RAEFYFQPWAQEAVCR	SMARCD1	NA	NA	NA	NA	28.5	27.7	2.3	2.6	NA	NA	NA	NA	NA	NA	-3.4133	-3.63126	NA	NA	NA	0.217954	1.11333
RAFPCWDEPAIK	NPEPPS	NA	NA	NA	NA	85.7	73.6	6	6.3	NA	NA	NA	NA	NA	NA	-3.54628	-3.83626	NA	NA	NA	0.289979	1.34178
RALANSLACQGK	ALDOA	443.8	429.1	31.9	35.8	278.3	262.4	16.2	13.5	611.9	667.2	17.2	29	-3.58328	-3.79828	-4.28074	-4.10258	-4.52399	-5.15282	0.355148	0.221886	0.606102
RAPPGGCEER	EXOSC6	NA	NA	NA	NA	108.7	97.2	12.9	14.6	NA	NA	NA	NA	NA	NA	-2.73499	-3.07491	NA	NA	NA	0.339921	2.45048
RAPQCYPSSVNSAR	CNOT10	NA	NA	NA	NA	NA	NA	NA	NA	45.4	47.7	3.3	3.4	NA	NA	NA	NA	-3.81038	-3.78215	NA	-0.0282282	-0.12256
RAPSVANVGSHCDLSLK	FLNA	54.6	29.3	5.7	10.6	53.1	13.3	3.2	2.9	294.2	165.8	193.9	198.3	-1.46684	-3.25987	-2.1973	-4.05257	0.258241	-0.601484	1.3668	1.50267	14.6896
RAQAWCYSK	RAB7A	261.4	259.4	28.5	24.9	NA	NA	NA	NA	491.1	493.7	16.2	17.8	-3.38096	-3.19723	NA	NA	-4.79369	-4.92195	0.0515932	-0.027735	-0.393019
RAQDVDATNPNYEIMCMIR	KIF2A	NA	NA	NA	NA	79.1	75.7	1.4	2.1	156.4	167.1	2.7	4.4	NA	NA	-5.17183	-5.82018	-5.24706	-5.85614	1.70164	0.62871	0.914325
RATGNLSASCGSALR	RUFY1	NA	NA	NA	NA	NA	NA	NA	NA	83.4	83.6	NA	3.6	NA	NA	NA	NA	-4.53743	NA	NA	NA	#DIV/0!
RATVAPEDVSEVIFGHVLAAGCGQNPVR	ACAT2	NA	NA	NA	NA	NA	NA	NA	NA	32.1	39.2	2.9	3.7	NA	NA	NA	NA	-3.40526	-3.46845	NA	0.063192	0.338994
RAYDLAGSCR	TOP2B	387.3	430.7	24.7	19.7	148.9	134.4	5.2	4.2	NA	NA	NA	NA	-4.45042	-3.97087	-5	-4.83969	NA	NA	0.530746	-0.319929	-0.982692
RAYLEGTCVEWLR	HLA-C	NA	NA	NA	NA	NA	NA	NA	NA	187.8	180.2	184.9	233.7	NA	NA	NA	NA	0.375059	-0.0224518	NA	0.397511	6.85197
RCDDLTR	DDX17	76.1	77.6	16	19.6	43.5	36.5	2.7	3.1	97.7	116.8	11.5	10.9	-1.9852	-2.24982	-3.55756	-4.00998	-3.42164	-3.08672	0.19024	0.127378	0.926937
RCDELTR	DDX5	NA	NA	NA	NA	284.4	286.8	11.1	11	1120.7	1284	2.8	18.1	NA	NA	-4.70447	-4.67929	-6.14851	-8.64476	0.295488	1.23553	0.539125
RCDIIIISGR	HDLBP	NA	NA	NA	NA	NA	NA	NA	NA	346.4	350.8	57	62.2	NA	NA	NA	NA	-2.49566	-2.60341	NA	0.107743	0.930637
RCEAFGWHAIIVDGHSVEELCK	TKT	NA	NA	NA	NA	NA	NA	NA	NA	43.3	68.4	NA	1.3	NA	NA	NA	NA	-5.71741	NA	NA	NA	#DIV/0!
RCEPIAMTVPR	CORO1A	1483.3	1585.5	103	104.6	1374.9	1300.2	268.8	221.5	4307.8	4659.7	31.9	136.2	-3.92198	-3.84809	-3.56756	-3.75117	-5.09644	-7.07725	0.404848	0.696845	0.888675
RCEPIAMTVPR	CORO1A	1483.3	1585.5	103	104.6	1374.9	1300.2	268.8	221.5	1958.1	2199	194.3	241.9	-4.67345	-4.44343	-3.56756	-3.75117	-5.09644	-7.07725	0.354284	0.644801	0.78232
RCEPIAMTVPR	CORO1A	1694.9	1896	77.9	74.3	1374.9	1300.2	268.8	221.5	4307.8	4659.7	31.9	136.2	-3.92198	-3.84809	-2.55335	-2.35472	-5.09644	-7.07725	0.296788	0.56943	0.481439
RCEPIAMTVPR	CORO1A	1694.9	1896	77.9	74.3	1374.9	1300.2	268.8	221.5	1958.1	2199	194.3	241.9	-4.67345	-4.44343	-2.55335	-2.35472	-5.09644	-7.07725	0.257414	0.517386	0.375084
RCEPIAMTVPR	CORO1A	1483.3	1585.5	103	104.6	619.4	477.8	46	40.3	4307.8	4659.7	31.9	136.2	-3.92198	-3.84809	-3.56756	-3.75117	-3.18436	-3.3331	0.400901	0.0861511	0.00115904
RCEPIAMTVPR	CORO1A	1483.3	1585.5	103	104.6	619.4	477.8	46	40.3	1958.1	2199	194.3	241.9	-4.67345	-4.44343	-3.56756	-3.75117	-3.18436	-3.3331	0.0857344	0.0341074	-0.105196
RCEPIAMTVPR	CORO1A	1694.9	1896	77.9	74.3	619.4	477.8	46	40.3	4307.8	4659.7	31.9	136.2	-3.92198	-3.84809	-2.55335	-2.35472	-3.18436	-3.3331	0.140286	-0.0412635	-0.406076
RCEPIAMTVPR	CORO1A	1694.9	1896	77.9	74.3	619.4	477.8	46	40.3	1958.1	2199	194.3	241.9	-4.67345	-4.44343	-2.55335	-2.35472	-3.18436	-3.3331	0.28203	-0.0933072	-0.512431
RCFPAIHAYK	SLC44A2	NA	NA	NA	NA	NA	NA	NA	NA	18.2	16	15.5	19.2	NA	NA	NA	NA	0.263034	-0.23167	NA	0.494705	8.55139
RCLYASVLTAQPR	EEF2	935.5	868.8	57.2	55	1021.8	897.4	29.4	26	860.7	954.1	61.7	78.8	-3.98152	-4.03165	-5.10917	-5.11915	-3.59787	-3.80217	0.560501	0.0881368	0.383473
RCNTLITLIER	SMARCA5	NA	NA	NA	NA	39.9	30.3	5.4	2.9	123.2	133.2	15.4	17.4	NA	NA	-3.38519	-2.88536	-2.93643	-3	0.236177	-0.218135	-1.37146
RCPDYIIQK	PTPRC	55.5	61.5	10.5	7.9	106.7	106.7	3.8	3.6	NA	NA	NA	NA	-2.96066	-2.4021	-4.88942	-4.81142	NA	NA	0.385453	-0.318283	-2.35045
RCPGESLINPGFK	PAXX	116	104	21.1	19.3	NA	NA	NA	NA	266.1	295.8	46.3	52.5	-2.42991	-2.45881	NA	NA	-2.49423	-2.52288	2.56271	0.0287754	0.257562
RCQVAFSYLPQNDDELELK	SH3KBP1	NA	NA	NA	NA	NA	NA	NA	NA	65.7	71	3.7	5.1	NA	NA	NA	NA	-3.79925	-4.1503	NA	0.351046	1.3703
RCQYVTEK	ALDOA	56.3	58.4	4.7	4.4	92.1	108.3	11.6	9.5	NA	NA	NA	NA	-3.73039	-3.5824	-3.51096	-2.98908	NA	NA	0.489331	-0.334938	-1.91007
RCTYLVLDEADR	DDX17	NA	NA	NA	NA	NA	NA	NA	NA	228.4	236.8	3.1	8.2	NA	NA	NA	NA	-4.8519	-6.20315	NA	1.35125	2.00785
RCVYYR	UBA1	551.8	573.1	64.6	65.2	204.9	179.8	43.4	21.4	NA	NA	NA	NA	-3.13584	-3.09454	-3.07071	-2.23915	NA	NA	0.329379	-0.43643	-3.55412
RDCAVKPCQSDEVPDGIK	ERO1A	NA	NA	NA	NA	NA	NA	NA	NA	51	48.1	60	79.9	NA	NA	NA	NA	0.732159	0.234465	NA	0.497693	8.36782
RDDFCK	GBP1	NA	NA	NA	NA	678.3	598.7	20.9	18.2	NA	NA	NA	NA	NA	NA	-5.03982	-5.02035	NA	NA	NA	-0.0194743	-0.0388954
RDPHLACVAYER	CLTC	1406.3	1502.6	67.3	53.8	960.4	863.7	51.4	50.1	2047	2079.6	24.3	57.2	-4.80371	-4.38515	-4.10765	-4.2238	-5.18415	-6.39641	0.227626	0.303285	0.265306
RDVCEHHGK	TRIM22	NA	NA	NA	NA	NA	NA	NA	NA	34.8	60.2	3.4	5.7	NA	NA	NA	NA	-3.40073	-3.35548	NA	-0.045249	-0.251055
REEGDPSPHSGGVCKPK	NCOR1	NA	NA	NA	NA	32.5	30.9	1.4	3.3	NA	NA	NA	NA	NA	NA	-3.22707	-4.53694	NA	NA	NA	1.30987	5.51933
REILGTCK	VCL	88.7	89.6	12	9.4	275.4	246.5	11.4	11.1	774.7	844.6	5.3	13.4	-3.25277	-2.8859	-4.47296	-4.59442	-5.97796	-7.1915	0.250947	0.322713	-0.401746
RELHGQNPVVTPCNK	CPSF6	118.5	109.6	1.7	6	190.8	177.1	6.5	7.6	380.3	419	8.8	13.9	-4.19114	-6.12321	-4.54242	-4.87548	-4.91379	-5.43349	0.683405	0.928274	1.84853
REPHVPGTSCAHPK	RYDEN	30.3	24.8	4.4	4.7	NA	NA	NA	NA	84.1	93.2	8.9	6.3	-2.39961	-2.78374	NA	NA	-3.88691	-3.24023	0.0750843	-0.131271	0.00692697
REPLGVCVGIGAWNYPFQIASWK	ALDH9A1	NA	NA	NA	NA	NA	NA	NA	NA	30.7	32.2	NA	NA	NA	NA	NA	NA	NA	NA	NA	NA	#DIV/0!
RETYCPVIVDNLIQLCK	MRPL37	NA	NA	NA	NA	NA	NA	NA	NA	55.4	52.9	5.8	10.3	NA	NA	NA	NA	-2.36062	-3.25576	NA	0.895138	6.82034
RFASGGCDNLIK	SEC13	NA	NA	NA	NA	NA	NA	NA	NA	49.1	42.2	2.6	3.3	NA	NA	NA	NA	-3.67671	-4.23914	NA	0.562434	2.22373
RFECPECSK	SP4	180.5	168.9	25.6	32.1	77.5	71.7	9.7	12.2	314	385.5	17.8	25.3	-2.39552	-2.81778	-2.55509	-2.99814	-3.92952	-4.14082	1.39775	0.358867	2.58677
RFFFDVGCNK	PURB	NA	NA	NA	NA	41.3	43.3	4.8	3.4	NA	NA	NA	NA	NA	NA	-3.67076	-3.10504	NA	NA	NA	-0.565725	-3.13163
RFGDDLNHISCVIK	BAP18	201.8	182.3	34.9	38.4	152.3	147.8	1.6	3.4	NA	NA	NA	NA	-2.24714	-2.53163	-5.44197	-6.5727	NA	NA	0.464599	0.707612	1.93191
RFGLEGCEVLIPALK	OGDH	157.7	168.6	40.3	47.9	127.6	119.4	38.9	42.5	562.5	573.2	46.9	49.7	-1.81551	-1.96833	-1.49027	-1.71379	-3.52772	-3.58419	1.01518	0.144272	1.6471
RFQTIDIEPDIEALLSQGPSCA	GPX1	184.5	155.1	9.6	10.3	NA	NA	NA	NA	NA	NA	NA	NA	-3.91248	-4.26444	NA	NA	NA	NA	NA	0.35196	1.28142
RGCLEGSQGTQALHK	NR2C2AP	NA	NA	NA	NA	NA	NA	NA	NA	38	18.1	3.4	5.1	NA	NA	NA	NA	-1.82742	-3.48239	NA	1.65497	13.7702
RGEDPTIACQK	AGA	NA	NA	NA	NA	11	5.8	55.3	54.1	NA	NA	NA	NA	NA	NA	3.2215	2.32978	NA	NA	NA	0.891728	6.90845
RGEECPYR	RBM22	NA	NA	NA	NA	48.3	40.2	4.1	1.3	NA	NA	NA	NA	NA	NA	-4.95061	-3.55833	NA	NA	NA	-1.39228	-4.6919
RGEFCIAK	SND1	NA	NA	NA	NA	577.6	589.8	20.2	13.9	210.4	218.8	8.4	9	NA	NA	-5.40707	-4.83764	-4.60354	-4.6466	0.261182	-0.263184	-0.482438
RGFCFITFK	HNRNPD	163.7	149.4	11.9	6.5	761.8	706.1	42.5	42.1	782.5	908.3	5.1	16.4	-4.5226	-3.78202	-4.06798	-4.16388	-5.7914	-7.26145	0.148135	0.275123	-0.379558
RGFCFITYTDEEPVK	HNRNPDL	58	53	13.3	18.6	NA	NA	NA	NA	101.4	121.2	11.1	12.3	-1.51069	-2.12463	NA	NA	-3.30066	-3.19143	0.21318	0.252352	3.33545
RGFFICDQPYEPVSPYSCK	EPRS	NA	NA	NA	NA	NA	NA	NA	NA	332.8	369	11.2	21.5	NA	NA	NA	NA	-4.10121	-4.89308	NA	0.791873	2.24995
RGIHVDQSDLLCK	RABGEF1	41.3	36.4	1.7	5.4	NA	NA	NA	NA	NA	NA	NA	NA	-2.75291	-4.60254	NA	NA	NA	NA	NA	1.84963	8.96517
RGPCIIYNEDNGIIK	RPL4	46.1	57.4	17.5	22.1	59.6	59.5	9.2	12.1	139.2	140.8	6.4	10.1	-1.377	-1.39741	-2.29788	-2.69561	-3.80122	-4.44294	0.721704	0.353285	2.03598
RGPQLVCTGSDDGTVK	SNRNP40	132.2	153	6.6	3.1	NA	NA	NA	NA	NA	NA	NA	NA	-5.62512	-4.32411	NA	NA	NA	NA	NA	-1.30101	-2.76914
RGQTCVVHYTGMLEDGK	FKBP1A	27	24.5	6.6	8.9	NA	NA	NA	NA	61.1	63	3.6	4.7	-1.4609	-2.03242	NA	NA	-3.48785	-4.00948	1.53711	0.546573	4.67093
RGQTCVVHYTGMLEDGK	FKBP1A	27	24.5	6.6	8.9	NA	NA	NA	NA	351.1	369.1	21.8	32.9	-2.65235	-3.10255	NA	NA	-3.48785	-4.00948	1.33061	0.485914	4.19105
RGQTCVVHYTGMLEDGK	FKBP1A	177.8	149	20.7	23.7	NA	NA	NA	NA	61.1	63	3.6	4.7	-1.4609	-2.03242	NA	NA	-3.74462	-4.0851	0.801484	0.456001	2.81651
RGQTCVVHYTGMLEDGK	FKBP1A	177.8	149	20.7	23.7	NA	NA	NA	NA	351.1	369.1	21.8	32.9	-2.65235	-3.10255	NA	NA	-3.74462	-4.0851	1.05662	0.395342	2.33663
RGSCVTQVGLLESVYEMFR	PRKDC	NA	NA	NA	NA	NA	NA	NA	NA	60.1	63.5	3.9	7.7	NA	NA	NA	NA	-3.04383	-3.94582	NA	0.901993	4.72086
RGTTVYLCEK	DIS3	96.5	108.5	5.2	6.2	192.4	196.9	13.7	11.6	NA	NA	NA	NA	-4.12928	-4.21395	-4.08527	-3.81186	NA	NA	0.160413	-0.0943715	-0.395691
RGVACTQPR	DHX15	305.6	309.2	14.2	11	488.4	452.6	10.2	11.1	882.5	971.3	31.5	50.4	-4.81296	-4.42768	-5.34961	-5.58142	-4.26842	-4.80817	0.165876	0.128762	0.276568
RGVDQTCTR	DOCK10	NA	NA	NA	NA	NA	NA	NA	NA	323.2	338.3	5.4	13.8	NA	NA	NA	NA	-4.61556	-5.90332	NA	1.28776	2.27601
RGVPLSVNPVC	DPYD	NA	NA	NA	NA	34.4	28.2	13	15.2	226.7	247.4	60.8	72.8	NA	NA	-0.891624	-1.4039	-1.76484	-1.89864	0.471921	0.32304	4.59242
RGVQAQPLNVGFCEQEFEQT	HEXA	NA	NA	NA	NA	NA	NA	NA	NA	27.5	21.5	40	43.9	NA	NA	NA	NA	1.02988	0.540568	NA	0.489316	7.86612
RGVSCQFGPDVTK	PPP5C	78	75.6	9.7	11.2	52.8	53.1	6.6	6.5	38.3	42.5	3.5	4.5	-2.75489	-3.00742	-3.0302	-3	-3.23947	-3.45192	0.615253	0.144927	0.946328
RHDVCPAPSSSASHGPF	SF1	NA	NA	NA	NA	NA	NA	NA	NA	89.6	98.3	10.3	13.2	NA	NA	NA	NA	-2.89665	-3.12085	NA	0.224201	1.52825
RIMIICK	DOCK10	NA	NA	NA	NA	36.1	27.5	7.4	7.4	NA	NA	NA	NA	NA	NA	-1.89383	-2.2864	NA	NA	NA	0.392567	4.19194
RIMPEDIIINCSK	TOP1	138.3	131.9	36.2	39.1	NA	NA	NA	NA	NA	NA	NA	NA	-1.7542	-1.93374	NA	NA	NA	NA	NA	0.179536	2.12051
RISASCQHPTAFEEAIPK	DNPEP	88.7	90.8	3	5.7	NA	NA	NA	NA	77.1	88.7	13.4	14	-3.99366	-4.8859	NA	NA	-2.66351	-2.5245	0.223013	0.376616	0.730253
RISIVENCFGAAGQPLTIPGR	PLEKHF2	NA	NA	NA	NA	NA	NA	NA	NA	53.4	58.3	8.1	11.4	NA	NA	NA	NA	-2.35446	-2.72085	NA	0.366384	3.18508
RITITECGQI	RANBP2	127	117.7	8.2	7.2	228.8	194.2	10.9	8.8	NA	NA	NA	NA	-4.03097	-3.95306	-4.4639	-4.39169	NA	NA	1.61659	-0.0750608	-0.256426
RLCAAAASILGKPADR	DDT	NA	NA	NA	NA	100.9	89.3	14.4	12.8	142.6	170.2	11.8	9.7	NA	NA	-2.80252	-2.80879	-4.1331	-3.59512	0.294634	-0.265859	-1.10152
RLCDVQPFLPVLR	PIK3CD	101	104.5	14.7	11.9	234.8	213.8	14.7	8	152.5	175.1	5.1	8.5	-3.13447	-2.78047	-4.74012	-3.99754	-4.36457	-4.90217	0.17289	-0.186327	-1.12442
RLCHAER	CYFIP2	NA	NA	NA	NA	NA	NA	NA	NA	338.7	345.2	3.9	7	NA	NA	NA	NA	-5.62393	-6.44039	NA	0.816456	0.849153
RLCMLYHPDK	DNAJC11	NA	NA	NA	NA	NA	NA	NA	NA	153	164.5	17.8	19.3	NA	NA	NA	NA	-3.09141	-3.10358	NA	0.0121677	0.0789984
RLDECEEAFQGTK	PSME3	255.4	233.2	3.6	1.4	NA	NA	NA	NA	NA	NA	NA	NA	-7.38	-6.14862	NA	NA	NA	NA	NA	-1.23138	-0.793201
RLDEDLAAYCR	CNP	NA	NA	NA	NA	85.3	75	6	3.5	NA	NA	NA	NA	NA	NA	-4.42146	-3.82951	NA	NA	NA	-0.591952	-2.11314
RLDLDACK	SH3GLB2	486.7	442.5	54.9	65	NA	NA	NA	NA	399.2	438.7	6.2	11.6	-2.76717	-3.14815	NA	NA	-5.24104	-6.0087	0.684615	0.574325	1.85898
RLECLK	CDC5L	NA	NA	NA	NA	NA	NA	NA	NA	233	228.8	19.3	17.2	NA	NA	NA	NA	-3.73361	-3.59366	NA	-0.139949	-0.657754
RLFQQILSGVDYCHR	PRKAA1	NA	NA	NA	NA	34.8	31.8	4.2	3.1	NA	NA	NA	NA	NA	NA	-3.35869	-3.05063	NA	NA	NA	-0.308061	-1.88671
RLGCGPEGER	PRKCA	NA	NA	NA	NA	144.8	122.1	16	17.5	56.1	57.5	4.7	4.8	NA	NA	-2.80264	-3.17792	-3.58246	-3.57727	0.293453	0.185047	1.27998
RLGIPECILLVTQR	AKAP13	NA	NA	NA	NA	95.8	108.7	11.7	13.1	102.8	118.1	4.3	5	NA	NA	-3.05271	-3.03352	-4.56194	-4.57936	0.0135892	-0.000886681	-0.0407926
RLHLLDQVFCTR	FGD3	NA	NA	NA	NA	86.7	96.2	16.6	14	NA	NA	NA	NA	NA	NA	-2.78061	-2.38485	NA	NA	NA	-0.395761	-3.36553
RLIPDGCGVK	RPL10	1079.1	1024.3	147.8	147.4	532.2	511	27.6	20	1161.4	1312.2	134.1	171	-2.79683	-2.86811	-4.67525	-4.26923	-2.93992	-3.11448	0.100496	-0.0533927	0.182482
RLISPNLGVVFFNACEAASR	MAP1S	47.8	49.8	5.3	5.9	NA	NA	NA	NA	125.2	132.6	NA	5.3	-3.07736	-3.17295	NA	NA	-4.64494	NA	NA	0.0955875	-2.76326
RLLFCTGK	OGDH	147.4	148.2	9.3	9.3	NA	NA	NA	NA	NA	NA	NA	NA	-3.99417	-3.98636	NA	NA	NA	NA	NA	-0.00780892	-0.0301456
RLNLATECLPLDK	TRMT10C	NA	NA	NA	NA	27	29.2	3.6	1.3	NA	NA	NA	NA	NA	NA	-4.48938	-2.90689	NA	NA	NA	-1.58249	-7.50241
RLSSPCIMVVNHDASSIPR	NSUN2	NA	NA	NA	NA	NA	NA	NA	NA	69.6	77.3	7.5	8.1	NA	NA	NA	NA	-3.25447	-3.21412	NA	-0.0403498	-0.242849
RLWADHGVQACFGR	GNAI2	697.6	724.7	31	33	597.5	509.6	19.9	11.6	1127.5	1230.1	6.3	32.2	-4.45685	-4.49206	-5.45717	-4.9081	-5.25557	-7.48356	0.245069	0.571378	0.366078
RLWDVSCDLLGLPID	RDH11	135	132.2	11.7	13.2	NA	NA	NA	NA	NA	NA	NA	NA	-3.32411	-3.52838	NA	NA	NA	NA	NA	0.204267	1.10294
RMHACTASS	NEK7	NA	NA	NA	NA	NA	NA	NA	NA	102	106.5	21.8	20.2	NA	NA	NA	NA	-2.39843	-2.22617	NA	-0.172257	-1.66587
RNCFASVFEK	ARPC2	NA	NA	NA	NA	43.8	44	4	4.8	200.9	216.1	7.7	14.6	NA	NA	-3.1964	-3.45286	-3.88766	-4.70548	0.513508	0.537139	2.05258
RNLADCLR	PSMB2	785.6	771.3	31.5	35.7	573	506	26	21.8	1287.2	1426.1	62.1	92.6	-4.4333	-4.64037	-4.53674	-4.46195	-3.94492	-4.3735	0.484216	0.186956	0.617804
RNQSFCPTVNLDK	RPL27A	91.5	101.6	9.2	8.8	79.2	74.6	3.2	5.8	381.9	376.8	8.3	23.6	-3.52925	-3.31407	-3.68505	-4.62936	-3.99694	-5.52394	0.553387	0.752039	1.97746
RNTLEWCLPVIDAK	ARCN1	NA	NA	NA	NA	105.3	88.8	14	8.1	485.4	540.1	37.5	48.8	NA	NA	-3.45457	-2.91101	-3.46827	-3.69421	0.124483	-0.158811	-1.13045
RNTVWLCYEVK	APOBEC3G	NA	NA	NA	NA	NA	NA	NA	NA	111.2	106.2	9.6	12	NA	NA	NA	NA	-3.14568	-3.53398	NA	0.388301	2.20526
RNVENFLEACR	LRCH1	NA	NA	NA	NA	64.2	58.9	11.2	11.3	NA	NA	NA	NA	NA	NA	-2.38194	-2.51907	NA	NA	NA	0.13713	1.24275
RPCTLSELE	P4HA1	NA	NA	NA	NA	NA	NA	NA	NA	62.5	66.9	9.2	13.7	NA	NA	NA	NA	-2.28783	-2.76415	NA	0.47632	4.16628
RPFLASECTELPK	ISY1	140.2	131.2	19.9	20.3	27.7	24.4	4.4	3.8	NA	NA	NA	NA	-2.69222	-2.81665	-2.68281	-2.65431	NA	NA	0.191561	0.0479653	0.36881
RPFSQCLSTIISPLFAELK	STK24	NA	NA	NA	NA	NA	NA	NA	NA	158.9	204.9	4.9	8.4	NA	NA	NA	NA	-4.60839	-5.01919	NA	0.410807	0.946662
RPGGEGPQCEK	HPF1	NA	NA	NA	NA	NA	NA	NA	NA	74.4	89.3	7.2	8.9	NA	NA	NA	NA	-3.32678	-3.36923	NA	0.0424509	0.239607
RPISDDDCPSASK	UHRF2	38.8	40	4.6	6.3	NA	NA	NA	NA	NA	NA	NA	NA	-2.66658	-3.07635	NA	NA	NA	NA	NA	0.409775	3.00783
RPIVACELGR	RTFDC1	263.2	256	46.3	55.1	68.7	56.5	2.4	2.9	509.8	556.5	50.3	67.2	-2.21602	-2.50708	-4.28413	-4.8392	-3.04985	-3.3413	1.30276	0.379195	2.01741
RPLLAFACDDKDGK	THOC3	NA	NA	NA	NA	28.8	23.8	5.1	4.2	NA	NA	NA	NA	NA	NA	-2.5025	-2.4975	NA	NA	NA	-0.00500068	-0.0442478
RPLLGVCK	BCAS3	NA	NA	NA	NA	NA	NA	NA	NA	279.8	275.6	42	53.2	NA	NA	NA	NA	-2.37308	-2.73593	NA	0.362857	3.12846
RPLNFGCLDDIGHGIK	ABI3	NA	NA	NA	NA	NA	NA	NA	NA	274.8	325.2	21.7	28.5	NA	NA	NA	NA	-3.51229	-3.66262	NA	0.150322	0.738958
RPLPCTPGDCPSR	CBL	67	76.5	6.2	6.2	NA	NA	NA	NA	91.1	90.8	14.9	14.1	-3.62512	-3.43382	NA	NA	-2.687	-2.61214	0.580802	-0.133079	-0.7941
RPPGVLHCTTK	CNP	141.6	144.2	52.1	54.9	NA	NA	NA	NA	NA	NA	NA	NA	-1.39319	-1.44247	NA	NA	NA	NA	NA	0.0492729	0.67682
RPPSAFFLFCSEHRPK	HMGB2	NA	NA	NA	NA	2049.2	1985	45.6	47.8	2651.8	2829.5	21	45.7	NA	NA	-5.37598	-5.48988	-5.95221	-6.98044	0.366767	0.571064	0.48919
RPPSAFFLFCSEYRPK	HMGB1	NA	NA	NA	NA	3079	2922.2	143.6	148.9	2507.2	2802.9	10.7	32.8	NA	NA	-4.29464	-4.42233	-6.41708	-7.87232	0.352343	0.791468	0.56206
RPTEICADPQFIIGGATR	CAPN2	417.7	412	46.4	54.2	NA	NA	NA	NA	558.8	597.6	20.4	31.8	-2.92628	-3.17027	NA	NA	-4.23208	-4.77569	0.635599	0.3938	1.5792
RPVFPPLCGDGLLSGKEETR	PNO1	NA	NA	NA	NA	33.1	29.5	5.2	3.3	45.4	52.5	6.8	7.9	NA	NA	-3.16018	-2.67025	-2.73239	-2.73909	0.293542	-0.241618	-1.7317
RPYFCPR	LOC402624	NA	NA	NA	NA	120.2	97.4	6.1	7.8	267	305.4	21.5	25.6	NA	NA	-3.64238	-4.30048	-3.57648	-3.63443	0.35253	0.358027	1.43324
RPYWCISR	IARS2	157.5	212.6	17.3	13.3	408.1	435.7	8.3	5	NA	NA	NA	NA	-3.99864	-3.18651	-6.44526	-5.61967	NA	NA	2.28132	-0.818866	-2.43409
RQADPGFFCR	PMVK	NA	NA	NA	NA	117.2	100.4	20.7	20.9	NA	NA	NA	NA	NA	NA	-2.26418	-2.50127	NA	NA	NA	0.237085	2.21913
RQCEEVAR	GALK1	42.4	46.3	6.8	4.8	NA	NA	NA	NA	NA	NA	NA	NA	-3.26991	-2.64046	NA	NA	NA	NA	NA	-0.629448	-4.42779
RQTCDIEGLVELLNR	RGS14	NA	NA	NA	NA	NA	NA	NA	NA	44	47.3	5.4	8.2	NA	NA	NA	NA	-2.52814	-3.02647	NA	0.498328	3.8436
RQTQVLGLTQTCETLK	ITGAM	NA	NA	NA	NA	NA	NA	NA	NA	21.6	22.9	24.3	24.7	NA	NA	NA	NA	0.109163	0.169925	NA	-0.0607616	-1.05042
RQVQSLTCEVDALK	VIM	NA	NA	NA	NA	255.1	219.2	10.8	14.8	NA	NA	NA	NA	NA	NA	-3.88858	-4.56196	NA	NA	NA	0.673381	2.26311
RRPGGEGPQCEK	HPF1	NA	NA	NA	NA	NA	NA	NA	NA	91.7	94.5	13.6	15.2	NA	NA	NA	NA	-2.63624	-2.75332	NA	0.117072	0.940491
RSCQTALVEILDVIVR	IARS2	NA	NA	NA	NA	NA	NA	NA	NA	69.5	77.4	4.4	4.6	NA	NA	NA	NA	-4.07263	-3.98144	NA	-0.0911903	-0.344236
RSCTLPNYTK	SMCHD1	143.8	154.6	37	33.3	79.2	75.4	9.4	9.8	252.5	290.4	11.9	19.8	-2.21495	-1.95847	-2.94371	-3.07477	-3.87447	-4.40725	0.213478	0.135786	0.0108933
RSECNMCNTPK	ZRANB2	NA	NA	NA	NA	NA	NA	NA	NA	460.8	524.4	2.7	14.7	NA	NA	NA	NA	-5.15678	-7.41504	NA	2.25826	2.14424
RSEGLPSECR	HOPX	158.7	119.2	8.6	8.9	59.6	42.7	6.6	2.9	393.4	308	4.3	11.7	-3.74344	-4.20582	-3.88011	-3.17477	-4.71835	-6.51552	0.261222	0.518072	0.258518
RSEIPCYWENQPTGCQK	ZC3H11A	NA	NA	NA	NA	NA	NA	NA	NA	115.1	142	9.1	10.5	NA	NA	NA	NA	-3.75743	-3.66088	NA	-0.0965522	-0.441646
RSEVEEVDFAGWLCK	MAP2K2	172.1	151	19.2	19.5	80.3	83.8	3.5	3.2	NA	NA	NA	NA	-2.953	-3.16407	-4.71081	-4.51997	NA	NA	0.0141348	0.0101165	0.450954
RSEVPCAPMPK	POP1	NA	NA	NA	NA	NA	NA	NA	NA	45.9	47	6.5	7.5	NA	NA	NA	NA	-2.6477	-2.81998	NA	0.172284	1.35689
RSGAELALDYLCR	C7orf50	NA	NA	NA	NA	40.4	43.8	4.5	3	NA	NA	NA	NA	NA	NA	-3.8679	-3.16636	NA	NA	NA	-0.701538	-3.61202
RSIQFVDWCPTGFK	TUBA4A	NA	NA	NA	NA	38	44.6	3.7	3.4	399.9	435.9	12.1	32.3	NA	NA	-3.71344	-3.3604	-3.75439	-5.04656	0.174063	0.469567	1.08615
RSPPEEPPDFCCPK	IKBKG	NA	NA	NA	NA	NA	NA	NA	NA	39	43.4	2.7	3.6	NA	NA	NA	NA	-3.59163	-3.85244	NA	0.260817	1.18475
RTDLCDHALHISHDEL	CNPY2	NA	NA	NA	NA	NA	NA	NA	NA	28	22.3	77.5	90.5	NA	NA	NA	NA	2.02087	1.46877	NA	0.552105	6.77078
RTDPECTAPIK	CMTR1	NA	NA	NA	NA	NA	NA	NA	NA	46.9	46.5	10.4	11	NA	NA	NA	NA	-2.07973	-2.173	NA	0.0932772	0.980348
RTEDCGHCDFCR	CXXC1	NA	NA	NA	NA	NA	NA	NA	NA	33.5	33.6	1.5	3.1	NA	NA	NA	NA	-3.43812	-4.48113	NA	1.04301	4.16115
RTEGQYPSICPR	PARP4	53.7	51.2	7	6.2	NA	NA	NA	NA	NA	NA	NA	NA	-3.0458	-2.9395	NA	NA	NA	NA	NA	-0.106308	-0.730731
RTELFIAAEGIHTGQFVYCGK	RPL8	51.2	44	16.1	13.7	NA	NA	NA	NA	320.8	328.7	14.9	24.8	-1.68333	-1.66908	NA	NA	-3.72836	-4.42829	0.289921	0.342843	1.19892
RTGCIGAK	RPL11	1116.5	1059.7	220.5	253.4	NA	NA	NA	NA	929.4	1028.5	72.9	97.1	-2.06417	-2.34013	NA	NA	-3.40493	-3.67231	1.9976	0.271674	2.07947
RTGCTFPEKPDFH	ADK	203.8	204.6	21.5	24.8	NA	NA	NA	NA	297.3	321.5	7.4	13.1	-3.04439	-3.24475	NA	NA	-4.61718	-5.32825	0.487905	0.455711	1.37724
RTGQPLCIC	HARS	NA	NA	NA	NA	NA	NA	NA	NA	90.6	105.5	2.8	6.8	NA	NA	NA	NA	-3.95556	-5.01601	NA	1.06045	3.05735
RTIAPCQK	HSPA9	266.7	235.9	17.6	18.7	412.6	359.7	31.3	30.3	NA	NA	NA	NA	-3.65707	-3.92157	-3.5694	-3.72051	NA	NA	0.770636	0.207805	0.936152
RTIQFVDWCPTGFK	TUBA1C	NA	NA	NA	NA	NA	NA	NA	NA	47.3	48.4	9.2	7.9	NA	NA	NA	NA	-2.61508	-2.36213	NA	-0.252948	-2.25121
RTQTCTEGGDYCLIPR	ARHGAP30	NA	NA	NA	NA	NA	NA	NA	NA	57.7	65.3	5.8	9.5	NA	NA	NA	NA	-2.78108	-3.31445	NA	0.533363	3.56668
RTTDFSDFLSIVGCTK	CHORDC1	74.5	74.5	10.2	10.6	107.9	97.9	14.3	14	212.8	245.1	22.5	22.5	-2.81318	-2.86867	-2.80588	-2.91561	-3.44537	-3.2415	0.0427422	-0.0128838	0.0227617
RVCEEIAIIPSK	RPS17	227.8	266.7	40.7	56.4	NA	NA	NA	NA	NA	NA	NA	NA	-2.24145	-2.48467	NA	NA	NA	NA	NA	0.243216	2.29761
RVCLIQEPK	SUGP2	NA	NA	NA	NA	45.5	42.9	4	5.1	NA	NA	NA	NA	NA	NA	-3.07241	-3.50779	NA	NA	NA	0.435386	2.54419
RVDGMQYYCS	UBR7	NA	NA	NA	NA	NA	NA	NA	NA	131.1	142.8	3.7	12	NA	NA	NA	NA	-3.57289	-5.147	NA	1.57411	5.00713
RVDHCPIK	FKBP2	NA	NA	NA	NA	60.3	41.6	223.1	213.4	114	99.2	297.1	377.8	NA	NA	2.3589	1.88746	1.92921	1.38191	1.32502	0.50937	5.94873
RVECSGR	ITGB2	NA	NA	NA	NA	NA	NA	NA	NA	31.7	15.9	230.6	225.8	NA	NA	NA	NA	3.82795	2.86284	NA	0.965109	5.507
RVEELCQR	RNF40	74.3	84.9	8.5	19.6	NA	NA	NA	NA	NA	NA	NA	NA	-2.11491	-3.12783	NA	NA	NA	NA	NA	1.01292	8.49028
RVFAECNDESFWFR	OCIAD1	NA	NA	NA	NA	59.4	50.4	114.1	112.9	170.6	189.2	202	227.7	NA	NA	1.16355	0.941764	0.267222	0.243738	0.363673	0.122635	1.88833
RVFIMDNCEELIPEYLNFIR	HSP90AA1	37.3	45.4	6.4	5.3	NA	NA	NA	NA	37.2	39.9	2.5	3.8	-3.09863	-2.54303	NA	NA	-3.39232	-3.8953	0.0139514	-0.0263055	-0.896619
RVFIMDSCDELIPEYLNFIR	HSP90AB1	72.5	84.3	7.2	6.5	NA	NA	NA	NA	322.3	338.2	2.8	10	-3.69702	-3.33191	NA	NA	-5.0798	-6.84683	0.200856	0.70096	0.0676763
RVFIMDSCDELIPEYLNFIR	HSP90AB1	137.8	171.9	6.7	3.5	NA	NA	NA	NA	322.3	338.2	2.8	10	-5.61807	-4.36227	NA	NA	-5.0798	-6.84683	0.0489821	0.255614	-0.3153
RVFVVGTEAEACR	SCAF1	NA	NA	NA	NA	NA	NA	NA	NA	44.6	51.5	2.3	5.5	NA	NA	NA	NA	-3.22707	-4.27734	NA	1.05027	4.74507
RVGLSGAPADACSTAQK	CMAS	26.9	29.1	4.1	1.6	NA	NA	NA	NA	84.8	93	5.3	11.1	-4.18488	-2.71391	NA	NA	-3.06667	-4	0.0655286	-0.268818	-1.6168
RVLGFSEPTVVTAALNCVGK	PRPF3	NA	NA	NA	NA	NA	NA	NA	NA	69.5	69.9	9.3	11.4	NA	NA	NA	NA	-2.61626	-2.90171	NA	0.285452	2.22011
RVPCAYDK	CRKL	250.9	212.9	9	10.2	241.1	209.6	6.8	8	271.5	277.7	18.9	22.2	-4.38353	-4.80104	-4.71149	-5.14795	-3.6449	-3.84449	1.35881	0.351188	0.978901
RVPDHHPC	CCT2	NA	NA	NA	NA	NA	NA	NA	NA	100.8	97.8	NA	2.8	NA	NA	NA	NA	-5.12634	NA	NA	NA	#DIV/0!
RVPQCPSGR	ADRM1	NA	NA	NA	NA	NA	NA	NA	NA	136.9	145.3	15.1	21.3	NA	NA	NA	NA	-2.77011	-3.1805	NA	0.410393	2.8509
RVQPQWSPPAGTQPCR	CARS	80.5	71.4	10.4	11.4	NA	NA	NA	NA	72.5	83.5	8.9	7.4	-2.64689	-2.95241	NA	NA	-3.49618	-3.0261	0.0620312	-0.0822801	-0.232938
RWLLLCNPGLADTIVEK	PYGB	142	157.9	28.8	26.4	202.1	174.4	43.3	46.2	131	160.4	28.1	40.4	-2.5804	-2.30175	-1.91644	-2.22263	-1.98925	-2.22092	0.164602	0.0864073	1.07285
RYCAFNNWGSVEEQR	GIMAP1-GIMAP5	NA	NA	NA	NA	NA	NA	NA	NA	130	124	19.6	20.8	NA	NA	NA	NA	-2.57568	-2.72959	NA	0.153901	1.26304
RYDVVADCSDNVPTR	MOCS3	NA	NA	NA	NA	NA	NA	NA	NA	35.1	40.8	4.4	4.4	NA	NA	NA	NA	-3.21299	-2.9959	NA	-0.217098	-1.40473
RYESHPVCADLQAK	CHCHD3	NA	NA	NA	NA	NA	NA	NA	NA	25.3	20.8	147.5	184.7	NA	NA	NA	NA	3.15053	2.54351	NA	0.607023	4.51955
RYFECQAK	TBCB	166.7	143.2	10.9	10.2	NA	NA	NA	NA	NA	NA	NA	NA	-3.81139	-3.93485	NA	NA	NA	NA	NA	0.123464	0.511896
RYPNVFGIGDCTNLPTSK	SQOR	418.6	418.1	49.5	48.4	315.9	287.4	34.7	31.1	480.2	514.2	16.1	34.2	-3.11077	-3.08007	-3.20807	-3.18646	-3.91026	-4.8985	0.343323	0.311977	0.886664
RYSDESGNMDFDNFISCLVR	CAPNS1	276.7	317.4	17.8	14.5	NA	NA	NA	NA	610.5	725.8	18.5	29.6	-4.45218	-3.95837	NA	NA	-4.6159	-5.04439	0.02	-0.0326563	-0.34904
RYSLADLTAQFSLPCEVK	THEMIS2	NA	NA	NA	NA	29.9	28.1	7.5	4.8	80.1	89.8	3.2	9.6	NA	NA	-2.54946	-1.99518	-3.22561	-4.64566	0.132585	0.432884	0.1763
SAALHIDLCK	INTS4	NA	NA	NA	NA	NA	NA	NA	NA	136.7	151.1	10.6	16.7	NA	NA	NA	NA	-3.17758	-3.68888	NA	0.511293	2.75613
SAASQTADGSGCR	RAPGEF1	72.3	58.1	1.4	1.5	NA	NA	NA	NA	NA	NA	NA	NA	-5.2755	-5.6905	NA	NA	NA	NA	NA	0.414993	0.617186
SAATCLQTR	PDP1	141.4	161.2	4.9	3.6	173.7	175.2	4.3	7	358.3	389.1	3.4	9.2	-5.48471	-4.85086	-4.6455	-5.33612	-5.40236	-6.71949	0.292987	0.457962	0.543732
SAATTYFCK	PAFAH2	NA	NA	NA	NA	NA	NA	NA	NA	45.5	46.9	8.4	9	NA	NA	NA	NA	-2.38159	-2.43741	NA	0.0558143	0.515763
SACDTVDTWLDDTAK	DYNC1H1	NA	NA	NA	NA	47.8	47.9	13.1	17.4	NA	NA	NA	NA	NA	NA	-1.46094	-1.86744	NA	NA	NA	0.406505	5.13557
SACGNCYLGDAFR	CIAPIN1	NA	NA	NA	NA	246.4	228.1	34.6	31.8	189.5	204.8	21.8	26.9	NA	NA	-2.84257	-2.83216	-2.92854	-3.1198	0.271959	0.0904254	0.607532
SACGVCPGR	RPL34	935.6	1163.1	35.5	29.3	537.1	499.6	13.3	12.8	2635.6	2827.3	17.2	85.9	-5.31093	-4.72	-5.28656	-5.33569	-5.04062	-7.25958	0.237762	0.559054	0.394494
SADEGQTVFYTCTNCK	ZNRD1	NA	NA	NA	NA	NA	NA	NA	NA	117.3	134.2	10.7	11	NA	NA	NA	NA	-3.60881	-3.45452	NA	-0.154289	-0.783617
SADEPMTTFVVCNECGNR	TCEA1	33.3	30	6	4.5	139	128.7	12.2	7.4	101.1	111.8	3.4	8.5	-2.73697	-2.47249	-4.12034	-3.51013	-3.71731	-4.8941	0.0599992	0.100701	-0.34774
SADEPMTTFVVCNECGNR	TCEA1	155.5	140.7	19.1	12.5	139	128.7	12.2	7.4	101.1	111.8	3.4	8.5	-3.49262	-3.02527	-4.12034	-3.51013	-3.71731	-4.8941	0.0180721	0.0330758	-0.533182
SAFLCGVMK	SYNCRIP	292.5	307	55.5	53	1322.5	1228.8	75.6	76.5	72.6	84.2	15.2	25.3	-4.74681	-4.81932	-2.92149	-3.07769	-4.63014	-5.33235	0.590685	0.310305	2.34424
SAFLCGVMK	SYNCRIP	292.5	307	55.5	53	1322.5	1228.8	75.6	76.5	1083.8	1193.6	26.9	48.2	-4.74681	-4.81932	-4.00565	-4.12874	-4.63014	-5.33235	0.558072	0.299268	2.13877
SAFLCGVMK	SYNCRIP	920.4	926.3	32.6	34.5	51.5	44.7	6.1	5.9	72.6	84.2	15.2	25.3	-4.74681	-4.81932	-2.92149	-3.07769	-1.73468	-2.2559	0.675211	0.249975	1.8789
SAFLCGVMK	SYNCRIP	920.4	926.3	32.6	34.5	51.5	44.7	6.1	5.9	1083.8	1193.6	26.9	48.2	-2.53417	-2.39788	-2.92149	-3.07769	-4.63014	-5.33235	0.365947	0.240704	1.67343
SAFLCGVMK	SYNCRIP	920.4	926.3	32.6	34.5	1322.5	1228.8	75.6	76.5	72.6	84.2	15.2	25.3	-4.74681	-4.81932	-4.00565	-4.12874	-1.73468	-2.2559	0.630358	0.238937	0.899783
SAFLCGVMK	SYNCRIP	920.4	926.3	32.6	34.5	1322.5	1228.8	75.6	76.5	1083.8	1193.6	26.9	48.2	-2.53417	-2.39788	-4.00565	-4.12874	-4.63014	-5.33235	0.344917	0.229667	0.69431
SAFLCGVMK	SYNCRIP	292.5	307	55.5	53	51.5	44.7	6.1	5.9	72.6	84.2	15.2	25.3	-2.53417	-2.39788	-2.92149	-3.07769	-1.73468	-2.2559	0.353559	0.180374	0.434438
SAFLCGVMK	SYNCRIP	292.5	307	55.5	53	51.5	44.7	6.1	5.9	1083.8	1193.6	26.9	48.2	-2.53417	-2.39788	-4.00565	-4.12874	-1.73468	-2.2559	0.328585	0.169336	0.228965
SAFPCFDEPAFK	LNPEP	NA	NA	NA	NA	34.9	29.9	9.1	9.5	132.9	156.4	13.5	15	NA	NA	-1.65415	-1.93929	-3.38221	-3.29931	0.167419	0.101123	1.48
SAFSYHCK	RBCK1	63.8	65.1	13.1	14.5	NA	NA	NA	NA	NA	NA	NA	NA	-2.1666	-2.28399	NA	NA	NA	NA	NA	0.117385	1.18097
SAGACTAAAFLK	LAP3	358.8	342.4	43.5	50.6	69.1	62.7	10.5	15.9	589.9	641.2	48.1	57.8	-2.75847	-3.04409	-1.97944	-2.7183	-3.47163	-3.61636	0.791276	0.389735	3.27677
SAHRDCEDVAK	ARMC6	NA	NA	NA	NA	NA	NA	NA	NA	85.6	100.5	15.5	13.3	NA	NA	NA	NA	-2.9177	-2.46534	NA	-0.452355	-3.64418
SALCNADSPKDPVLPMK	PDS5A	NA	NA	NA	NA	NA	NA	NA	NA	30.5	28.9	1.5	3.9	NA	NA	NA	NA	-2.88952	-4.34577	NA	1.45625	7.20274
SALPMCGPICPSAGSG	STK32C	NA	NA	NA	NA	NA	NA	NA	NA	51.3	58.2	7.7	11.7	NA	NA	NA	NA	-2.31451	-2.73603	NA	0.421518	3.68735
SALSCVISK	BAZ1B	135.5	137.1	36.2	40.1	41.6	38.9	6.5	1.4	41.5	39.7	7.3	6.2	-1.77355	-1.90423	-4.79627	-2.67807	-2.6788	-2.50714	0.382466	-0.719726	-3.31482
SAMSEIEGIQSLICR	ARHGEF18	124.9	135.5	12.3	13.3	33.1	32.5	1.6	1.4	NA	NA	NA	NA	-3.34879	-3.34404	-4.53694	-4.37069	NA	NA	0.317124	-0.0855025	-0.254
SANIPDPLTPSESTQELHASDMPEYSVTNEFCR	DOCK10	NA	NA	NA	NA	NA	NA	NA	NA	29.2	39.4	8.9	9.3	NA	NA	NA	NA	-2.08289	-1.71409	NA	-0.368802	-4.26307
SAPPCANSTVGVVK	C2CD5	NA	NA	NA	NA	NA	NA	NA	NA	29.3	32.5	5.1	4.8	NA	NA	NA	NA	-2.75933	-2.52233	NA	-0.237002	-1.95695
SAPSIPKENFSCLTR	MDH1	1043.1	982.1	35.2	40.2	113	109.2	6.7	4.3	823.4	964.5	31	54.1	-4.6106	-4.88916	-4.66649	-4.07602	-4.15608	-4.73125	0.0833778	0.0877513	0.180689
SAQFEHTLLVTDTGCEILTR	METAP1	240.6	224	7.3	6.4	129.7	124.5	13.3	17.4	234.2	260.2	3.5	8.9	-5.12928	-5.0426	-2.83899	-3.28568	-4.86967	-6.06424	0.525977	0.518193	1.54313
SASASPLTPCSVTR	MAP7D1	103.9	115	25.3	20.9	NA	NA	NA	NA	251.4	269.7	19	25.7	-2.46006	-2.03799	NA	NA	-3.39152	-3.72591	0.033134	-0.0438373	-1.26482
SASVAPFTCK	NUP153	60.4	63.2	9.4	11.5	NA	NA	NA	NA	372.2	400.6	35.3	46.7	-2.45829	-2.68382	NA	NA	-3.10067	-3.39834	1.05931	0.261598	1.85285
SASYKYSEEANNLIEECEQAER	ERO1A	NA	NA	NA	NA	NA	NA	NA	NA	27.7	33.6	23.2	38.8	NA	NA	NA	NA	0.207595	-0.255761	NA	0.463357	8.01159
SATLCSLPSCPPFIPLNFEATPIVR	EFL1	NA	NA	NA	NA	NA	NA	NA	NA	66.2	82.7	3.3	6.8	NA	NA	NA	NA	-3.60428	-4.32629	NA	0.722013	2.84956
SAVLISSKPGCFIAGADINMLAACK	HADHA	NA	NA	NA	NA	NA	NA	NA	NA	211.4	258.9	NA	4.9	NA	NA	NA	NA	-5.72347	NA	NA	NA	#DIV/0!
SAVLISSKPGCFIAGADINMLAACK	HADHA	NA	NA	NA	NA	NA	NA	NA	NA	33	34	3.3	4.2	NA	NA	NA	NA	-3.01707	-3.32193	NA	0.304855	1.90386
SAVLQPGCPSVGIPHSGYVNAQLEK	VPS18	24.2	27.8	6.9	5.9	12.5	7.6	22.3	22.6	NA	NA	NA	NA	-2.2363	-1.81034	1.57225	0.835116	NA	NA	0.0790552	0.155588	3.03745
SAWQATTQQAGLDCR	ZNF598	NA	NA	NA	NA	NA	NA	NA	NA	64.6	72	3.1	4.9	NA	NA	NA	NA	-3.87714	-4.38119	NA	0.504051	1.79289
SAYALCTFALSTGDPSQPVR	ITPA	40	47.9	6	5	NA	NA	NA	NA	NA	NA	NA	NA	-3.26003	-2.73697	NA	NA	NA	NA	NA	-0.52306	-3.59168
SAYDALPSTTIVSMACCASGSTR	AGL	NA	NA	NA	NA	NA	NA	NA	NA	176.7	201.3	2.8	9.6	NA	NA	NA	NA	-4.39017	-5.97973	NA	1.58956	2.99203
SAYFELVSALCQR	LTN1	NA	NA	NA	NA	NA	NA	NA	NA	137.4	161.3	16.3	20.6	NA	NA	NA	NA	-2.96903	-3.07544	NA	0.106408	0.719829
SAYLHPQQFDCEPGVLGSK	TRIM26	NA	NA	NA	NA	NA	NA	NA	NA	59.5	61.4	5.6	4.5	NA	NA	NA	NA	-3.77024	-3.40939	NA	-0.360851	-1.77362
SCADCMYPTASGAPEASR	SSH1	NA	NA	NA	NA	NA	NA	NA	NA	48.5	56	7	7.7	NA	NA	NA	NA	-2.8625	-2.79256	NA	-0.0699386	-0.524701
SCAEFVEEYGVVDGIYR	ARHGAP30	NA	NA	NA	NA	NA	NA	NA	NA	324.3	326.8	11.6	12.3	NA	NA	NA	NA	-4.73168	-4.80513	NA	0.0734546	0.17384
SCAEWVSLSK	ATP5H	652.1	620.7	71.6	75.8	472.9	405.4	20.4	13.8	252.3	271.6	3.7	6.6	-3.03363	-3.18706	-4.87661	-4.53489	-5.36287	-6.09147	0.208157	0.180107	0.357679
SCAHDWVYE	NME1-NME2	NA	NA	NA	NA	358.8	310.1	3.2	3	NA	NA	NA	NA	NA	NA	-6.69163	-6.80896	NA	NA	NA	0.117337	0.0741824
SCAISYTSYR	LSS	NA	NA	NA	NA	NA	NA	NA	NA	150.4	174	10.1	11.5	NA	NA	NA	NA	-3.91938	-3.89638	NA	-0.0230042	-0.093374
SCALAEDPQELR	CCAR1	NA	NA	NA	NA	218.9	201.8	4.6	5.9	NA	NA	NA	NA	NA	NA	-5.09607	-5.57249	NA	NA	NA	0.476427	0.78247
SCALEHVTR	PLEKHO2	170.7	165.1	10	10.5	NA	NA	NA	NA	337.2	355.9	6.4	13.3	-3.97488	-4.09339	NA	NA	-4.74197	-5.71939	0.37347	0.547964	1.09261
SCATFSSSHR	SEC31A	253.3	246.5	16.7	14.6	113.5	119.1	5.2	5.2	132.4	149.3	12.4	14.6	-4.07755	-3.92293	-4.51752	-4.44804	-3.35417	-3.41649	0.316217	-0.0539281	-0.148829
SCDFLSSFR	SERPINB6	NA	NA	NA	NA	291.1	290.6	38.6	33.6	860.5	887.7	47.8	54.4	NA	NA	-3.1125	-2.91484	-4.02839	-4.17009	0.0477127	-0.0279802	-0.415942
SCDGNQELLNFLR	BAZ1B	NA	NA	NA	NA	101.5	104.7	8.8	6	222.7	215.4	14.7	18.9	NA	NA	-4.12516	-3.52783	-3.51056	-3.92121	0.053831	-0.0933347	-0.341843
SCDPGLEDPCGLNR	XPO5	NA	NA	NA	NA	NA	NA	NA	NA	61	63.3	2.1	5	NA	NA	NA	NA	-3.66221	-4.86035	NA	1.19814	3.99259
SCEDFQNWK	RNF31	NA	NA	NA	NA	NA	NA	NA	NA	27.2	29.2	3.3	1.6	NA	NA	NA	NA	-4.18982	-3.04307	NA	-1.14676	-5.62487
SCEFCGK	BCL11B	202.5	211	34.2	33	128.9	125.3	10.5	6.5	238.5	256.5	7.5	12	-2.67671	-2.56585	-4.2688	-3.61779	-4.41785	-4.99095	0.057812	-0.0629203	-0.701384
SCEMGLQLR	EXOSC4	NA	NA	NA	NA	47.6	53.8	6.8	10.3	NA	NA	NA	NA	NA	NA	-2.38496	-2.80735	NA	NA	NA	0.422393	3.56864
SCENLAPFNTALK	AIMP2	191	189.7	24.5	45.5	NA	NA	NA	NA	353.9	408	1.5	9.4	-2.05978	-2.96272	NA	NA	-5.43976	-7.88224	0.561343	1.6727	4.90315
SCEVIIGSTHVLTPK	STXBP3	NA	NA	NA	NA	NA	NA	NA	NA	38.4	43.6	8.4	12.3	NA	NA	NA	NA	-1.82567	-2.19265	NA	0.366975	4.05486
SCEVLFNPFDDIIPR	CWC27	NA	NA	NA	NA	NA	NA	NA	NA	97.2	108.8	5.8	12.5	NA	NA	NA	NA	-3.12168	-4.06683	NA	0.945153	4.67396
SCFGHPLAPQALEDVK	RHOT2	NA	NA	NA	NA	NA	NA	NA	NA	28.3	35.7	3.3	4.5	NA	NA	NA	NA	-2.98793	-3.10026	NA	0.112337	0.750992
SCFPASLTASR	MEPCE	NA	NA	NA	NA	95.6	72.5	10.9	10.1	64.7	69.7	7.4	8	NA	NA	-2.84363	-3.13268	-3.12309	-3.12817	0.310861	0.147069	1.01267
SCGAHFANTAR	RFFL	NA	NA	NA	NA	34.9	33.4	3.8	1.3	NA	NA	NA	NA	NA	NA	-4.68326	-3.19916	NA	NA	NA	-1.48411	-6.07272
SCGETFNSITK	FGD3	53.1	14.6	4.9	4.4	NA	NA	NA	NA	29.2	21	7.2	6.3	-1.73039	-3.43786	NA	NA	-1.73697	-2.0199	0.402898	0.9952	9.00316
SCGKDGFHIR	RPL10	1887	1573.2	231.1	250.8	232.6	238.1	13.7	12.4	NA	NA	NA	NA	-2.64909	-3.02951	-4.26316	-4.0856	NA	NA	0.109019	0.10143	1.11353
SCGSLLPELK	LRPPRC	NA	NA	NA	NA	NA	NA	NA	NA	92.1	99	10.4	11.8	NA	NA	NA	NA	-3.06864	-3.14662	NA	0.077976	0.503478
SCGSLLPELKLEER	LRPPRC	NA	NA	NA	NA	105.9	108.2	12.8	11.4	NA	NA	NA	NA	NA	NA	-3.24659	-3.04849	NA	NA	NA	-0.198108	-1.25172
SCGVISMPVAAR	TRAPPC10	NA	NA	NA	NA	57.2	51.9	4.6	5.2	181.4	175.7	6.1	10.8	NA	NA	-3.31915	-3.63631	-4.02401	-4.89422	0.556735	0.593684	2.10051
SCGWVPPPPGFAPLAPR	ZFP36	NA	NA	NA	NA	NA	NA	NA	NA	91.9	267.8	8.1	12.9	NA	NA	NA	NA	-4.37571	-3.50407	NA	-0.871642	-3.50435
SCGYSVR	DHX9	NA	NA	NA	NA	418.9	394.9	18.8	21.9	450.8	405.6	18.9	22.3	NA	NA	-4.17248	-4.4778	-4.18494	-4.57603	1.10782	0.348202	1.0734
SCHTAVDR	LTF	90.4	146.3	1669.8	1712.2	33.6	27	268.2	462.3	209	148.3	1376.1	1095.3	3.54885	4.20721	4.0978	2.99678	2.88474	2.71901	0.137601	0.202796	1.37973
SCHTGLGR	TF	48.1	75.7	565.9	631.1	53.3	41.7	378.5	770.7	75.8	50.7	370.1	296.4	3.0595	3.55644	4.20805	2.82809	2.54749	2.28765	0.254127	0.380957	2.24232
SCIENILR	ISYNA1	238.4	236	70.7	73.3	44.1	33.5	8	7	NA	NA	NA	NA	-1.6869	-1.7536	-2.25873	-2.46271	NA	NA	0.524621	0.135336	1.37734
SCIILEFK	CPSF3	NA	NA	NA	NA	107.4	118.4	15.9	13.8	NA	NA	NA	NA	NA	NA	-3.10093	-2.7559	NA	NA	NA	-0.345034	-2.45665
SCILRPGGSEDASAMLR	THOP1	40.3	35.7	7.4	8.1	NA	NA	NA	NA	173.6	192.8	3	8.9	-2.13993	-2.44518	NA	NA	-4.43716	-5.85466	0.437744	0.861379	2.84663
SCKPKPIGK	MTHFD1	NA	NA	NA	NA	NA	NA	NA	NA	24.5	39.2	22	20	NA	NA	NA	NA	-0.970854	-0.155278	NA	-0.815575	-13.528
SCLENSSRPTSTIWVSMLAR	POLR2B	NA	NA	NA	NA	NA	NA	NA	NA	25.1	30.2	6	6.5	NA	NA	NA	NA	-2.21604	-2.06465	NA	-0.151384	-1.58143
SCLEQAK	DNTTIP1	49.9	44.9	10.6	9.7	70	59.3	3.1	3.1	NA	NA	NA	NA	-2.21066	-2.23498	-4.25769	-4.49701	NA	NA	0.360975	0.13182	0.486045
SCLFEQGTR	LUZP1	NA	NA	NA	NA	84.2	72.1	1.7	7.5	NA	NA	NA	NA	NA	NA	-3.26504	-5.63021	NA	NA	NA	2.36518	7.44307
SCLFHR	PPIG	NA	NA	NA	NA	NA	NA	NA	NA	842.5	884.4	50.9	70.8	NA	NA	NA	NA	-3.64288	-4.04894	NA	0.406061	1.71472
SCLGDTLEAK	GIGYF1	NA	NA	NA	NA	NA	NA	NA	NA	159.5	165.3	5.4	6.2	NA	NA	NA	NA	-4.73667	-4.88445	NA	0.147779	0.340448
SCLLHQFTEK	RAB14	31.3	30.4	5.6	5.4	NA	NA	NA	NA	300.7	351.1	11	22	-2.49304	-2.48266	NA	NA	-3.99631	-4.77275	0.293703	0.383033	1.13758
SCLPQIK	CPNE3	NA	NA	NA	NA	NA	NA	NA	NA	311.1	329.4	58.2	78.7	NA	NA	NA	NA	-2.06541	-2.41829	NA	0.352882	3.52494
SCLQGFVGR	CXorf38	NA	NA	NA	NA	94.3	107.8	5.9	6.4	NA	NA	NA	NA	NA	NA	-4.07414	-3.99847	NA	NA	NA	-0.0756706	-0.28402
SCMAATLR	NXF1	NA	NA	NA	NA	101.6	99.6	9.4	13.3	295.1	309	4.7	10	NA	NA	-2.90472	-3.4341	-4.94953	-5.9724	0.70783	0.77612	2.43948
SCMLTGTPESVQSAK	FUBP1	111.6	96.2	14.6	11.1	NA	NA	NA	NA	235.4	240.3	22.9	31.1	-3.11548	-2.9343	NA	NA	-2.94985	-3.36169	0.116996	0.115332	0.684665
SCMLTGTPESVQSAK	FUBP1	349	314.2	31	13	NA	NA	NA	NA	235.4	240.3	22.9	31.1	-4.5951	-3.49289	NA	NA	-2.94985	-3.36169	0.138079	-0.345184	-0.795674
SCMLTGTPESVQSAKR	FUBP1	150.5	129.5	16.7	15.7	NA	NA	NA	NA	237.8	272.9	27.2	34.9	-3.04412	-3.17184	NA	NA	-2.96707	-3.12807	1.13648	0.144362	0.949507
SCMLTGTPESVQSAKR	FUBP1	150.5	129.5	16.7	15.7	NA	NA	NA	NA	33.5	40.5	9.1	9	-3.04412	-3.17184	NA	NA	-2.16993	-1.88022	0.116702	-0.0809873	-1.17753
SCNCLLLK	ENO1	1798.2	1971.9	46.6	41.2	2010.2	2224.5	52.6	46.4	1691.6	2004.2	NA	50.1	-5.5808	-5.27008	-5.58321	-5.25613	-5.32207	NA	1.78707	-0.318899	-0.361767
SCNEQIEESEK	SCAF11	NA	NA	NA	NA	NA	NA	NA	NA	34	36.2	3.2	3.1	NA	NA	NA	NA	-3.54565	-3.40939	NA	-0.136259	-0.71411
SCNLDEQQELVER	PTPRC	NA	NA	NA	NA	NA	NA	NA	NA	63.4	92.3	NA	2.5	NA	NA	NA	NA	-5.20633	NA	NA	NA	#DIV/0!
SCPCLAQEGPQGDLLTK	GNLY	NA	NA	NA	NA	NA	NA	NA	NA	263.1	178.1	147.3	98.3	NA	NA	NA	NA	-0.857424	-0.836854	NA	-0.0205704	-0.327413
SCPSFSASSEGTR	DCK	620.5	455.6	38.3	35.3	NA	NA	NA	NA	684.8	512.1	10.8	18	-3.69003	-4.01801	NA	NA	-4.83036	-5.98658	0.489412	0.742105	1.61012
SCPTNLDIK	DPYD	28.1	30.9	25.5	80.4	48.5	41.6	40.8	42.7	273.4	268.3	144.3	168.8	1.37959	-0.140073	0.0376525	-0.249416	-0.668532	-0.921942	0.617921	0.686713	11.2327
SCPVVQSSQHLFLDLPK	MARS	41.1	45.1	5.6	8.6	45.5	41.3	11.3	6.5	228.3	232.4	15.7	19	-2.39072	-2.87564	-2.66763	-2.00954	-3.61254	-3.86209	0.0230093	0.0254634	-0.383109
SCQAMFQQINDSFR	EDC4	94.8	99	20.1	17.1	NA	NA	NA	NA	330.5	339.6	10.6	21.1	-2.53343	-2.23769	NA	NA	-4.00852	-4.96251	0.160287	0.329126	-0.0113234
SCQFVAVR	EPRS	667.1	712.6	32	33.2	499	471.5	18.5	22.7	430.6	448.1	28.3	36.8	-4.42384	-4.38176	-4.37649	-4.75344	-3.60604	-3.92747	0.623687	0.218767	0.771653
SCQFVAVRR	EPRS	NA	NA	NA	NA	NA	NA	NA	NA	77.9	101.8	3.2	5.5	NA	NA	NA	NA	-4.21016	-4.60548	NA	0.395317	1.18007
SCQTDDTWR	ZMYM2	NA	NA	NA	NA	31.9	31.3	13.4	15.1	NA	NA	NA	NA	NA	NA	-1.05161	-1.25132	NA	NA	NA	0.199709	2.96253
SCSALAR	MICAL1	NA	NA	NA	NA	367.3	329.7	13	11.2	NA	NA	NA	NA	NA	NA	-4.87958	-4.82038	NA	NA	NA	-0.0592079	-0.132933
SCSLVLEHQPDNIK	FKBP8	23.6	29.3	7.9	9.2	NA	NA	NA	NA	NA	NA	NA	NA	-1.67119	-1.57886	NA	NA	NA	NA	NA	-0.0923326	-1.18326
SCSPELQQK	CBR1	94.7	109.9	1.6	1.5	184.9	164.8	7	1.2	1007.4	1051.6	3.1	14.9	-6.19509	-5.88722	-7.10154	-4.72325	-6.14113	-8.34415	0.038891	-0.161044	-0.716501
SCSPLAFSAFGDLTIK	MVB12A	NA	NA	NA	NA	NA	NA	NA	NA	166.2	156.2	13.7	20	NA	NA	NA	NA	-2.96532	-3.60067	NA	0.63535	3.7354
SCTFQLLK	SBF1	303	292.3	40.4	39.7	106.2	94.1	21.4	13.8	134.1	131.5	13	10.1	-2.88024	-2.90689	-2.76953	-2.3111	-3.70264	-3.36673	0.655654	-0.255895	-1.83106
SCTLARDPTTGK	PUF60	NA	NA	NA	NA	31.3	28.1	1.5	1.3	NA	NA	NA	NA	NA	NA	-4.43399	-4.38313	NA	NA	NA	-0.0508584	-0.151402
SCTLPNYTK	SMCHD1	NA	NA	NA	NA	38.4	39.6	3.1	3.4	NA	NA	NA	NA	NA	NA	-3.54189	-3.63077	NA	NA	NA	0.0888724	0.437097
SCTPSPDQISHR	ZC3HAV1	NA	NA	NA	NA	63.8	69.6	3.6	2.7	NA	NA	NA	NA	NA	NA	-4.68806	-4.14749	NA	NA	NA	-0.540568	-1.60681
SCTPYELR	DDB2	102.4	101.6	14.9	10.8	273.5	232.8	9	3.6	770.8	793.8	23.3	42.7	-3.2338	-2.78083	-6.01495	-4.92547	-4.21647	-5.04795	0.145312	-0.236986	-0.862155
SCTTESCDFVR	CPT1A	201.4	238.2	17.7	19.6	NA	NA	NA	NA	NA	NA	NA	NA	-3.60325	-3.50824	NA	NA	NA	NA	NA	-0.0950054	-0.47571
SCTVNIMFGTPQEHR	NCOA5	NA	NA	NA	NA	38.1	32.4	10.6	13.7	NA	NA	NA	NA	NA	NA	-1.24182	-1.84573	NA	NA	NA	0.603909	7.95209
SCTVSINFGPCFK	ASH2L	NA	NA	NA	NA	60.7	75.3	5.5	6.9	NA	NA	NA	NA	NA	NA	-3.44798	-3.46419	NA	NA	NA	0.0162114	0.0860035
SCVEEPEPEPEAAEGDGDK	HDGF	NA	NA	NA	NA	NA	NA	NA	NA	67	64.4	14.5	16	NA	NA	NA	NA	-2.00899	-2.20811	NA	0.199119	2.10909
SCVEEPEPEPEAAEGDGDKK	HDGF	NA	NA	NA	NA	22.9	17.5	15.5	13.8	38.6	33.9	2.5	3	NA	NA	-0.342687	-0.563079	-3.49825	-3.9486	0.677235	0.335371	2.88611
SCVIVIR	STRBP	588.8	895.7	48.6	49.7	656.9	855.7	24	22.6	1315.1	1492.1	8	35.4	-4.1717	-3.59875	-5.24271	-4.77457	-5.39745	-7.36096	0.127148	0.307471	-0.535471
SCVLPQTK	ITGA2B	NA	NA	NA	NA	11.3	10.7	19.8	22.2	NA	NA	NA	NA	NA	NA	1.05295	0.809178	NA	NA	NA	0.243771	3.81161
SCVQSAVGMLR	RNF213	NA	NA	NA	NA	211.5	194.9	7.6	8	NA	NA	NA	NA	NA	NA	-4.60659	-4.79851	NA	NA	NA	0.191924	0.474093
SCYDLSCHAR	GARS	395.6	442.3	36.1	35.6	344.4	317.3	19.4	13.5	848.3	904	8.4	40.2	-3.63508	-3.45397	-4.55482	-4.14996	-4.49106	-6.65804	0.231123	0.527007	0.370817
SCYEDGWLIK	GCSH	NA	NA	NA	NA	36.4	38.1	12	22.1	NA	NA	NA	NA	NA	NA	-0.785745	-1.6009	NA	NA	NA	0.815159	11.9176
SCYLSER	SENP7	NA	NA	NA	NA	NA	NA	NA	NA	129.1	141.7	2.8	7.6	NA	NA	NA	NA	-4.2207	-5.52692	NA	1.30622	2.9676
SCYSLANQLELNPDFSRPNR	AGL	43.6	39.8	8.6	11.4	NA	NA	NA	NA	NA	NA	NA	NA	-1.80373	-2.34192	NA	NA	NA	NA	NA	0.538185	5.79053
SDAYYCTGDVTAWTK	PARP1	305.9	312.3	11.7	12.6	103.5	101.7	3.9	1.6	422.3	441	11.5	12.6	-4.63144	-4.70848	-5.9901	-4.73001	-5.12928	-5.19856	0.308558	-0.371256	-0.587125
SDFGSCPPEEQPR	OVCA2	310.8	260.1	6.2	1.5	NA	NA	NA	NA	200.2	217.1	3.8	10.9	-7.43796	-5.64757	NA	NA	-4.31596	-5.7193	0.0346935	-0.193523	0.767758
SDFLSLPFQAIECSLAR	TDRKH	NA	NA	NA	NA	NA	NA	NA	NA	75.8	80	2.6	3.7	NA	NA	NA	NA	-4.4344	-4.86561	NA	0.431211	1.10422
SDGFSIETCK	CAPN2	347.2	375.2	16.3	21.7	87.3	117.6	3	3.1	261.4	289.2	7.5	18.4	-4.11189	-4.41282	-5.24548	-4.86295	-3.97429	-5.12322	0.29573	0.355779	1.14065
SDGKPCPPFK	RFC4	NA	NA	NA	NA	NA	NA	NA	NA	86.9	100.5	24.9	19.2	NA	NA	NA	NA	-2.38802	-1.80321	NA	-0.584807	-6.23181
SDHRLPAPSQCALSR	FAM120C	NA	NA	NA	NA	NA	NA	NA	NA	42.3	45.3	4.8	4.2	NA	NA	NA	NA	-3.43105	-3.13955	NA	-0.291498	-1.70623
SDIYVCMISFAHNVAAQGK	GDI2	NA	NA	NA	NA	NA	NA	NA	NA	38.7	49.2	3.4	5.8	NA	NA	NA	NA	-3.08453	-3.50873	NA	0.424193	2.46945
SDLGPCEK	LUC7L3	196	192.8	4.8	2.9	250.1	222.6	6.9	3.9	NA	NA	NA	NA	-6.05491	-5.35168	-5.83484	-5.17976	NA	NA	1.64659	-0.679152	-0.935774
SDLYSSCDR	RBMXL1	104.1	92.6	4.5	6.3	216	190.3	4	5.6	540	571.5	2.7	8.9	-3.87759	-4.5319	-5.0867	-5.75489	-6.0048	-7.64386	1.02725	0.987182	1.43425
SDQLQQAVQSQGFINYCQK	SEC31A	NA	NA	NA	NA	NA	NA	NA	NA	57.4	66.1	4	3.4	NA	NA	NA	NA	-4.28104	-3.84298	NA	-0.438065	-1.62257
SDQQLDCALDLMR	CAPZB	110.5	92.4	5.1	7.2	NA	NA	NA	NA	NA	NA	NA	NA	-3.68182	-4.43741	NA	NA	NA	NA	NA	0.755581	2.81715
SDRHNLLQACK	SMC1A	337.7	329.1	15.1	7.3	356.1	311.5	12.1	12.9	409.9	441.7	18.5	28.9	-5.49449	-4.48312	-4.59379	-4.8792	-3.93393	-4.46967	0.0424389	-0.0634001	0.134336
SDSEDICLFTK	RSL1D1	NA	NA	NA	NA	71.1	59.2	3.4	5.4	NA	NA	NA	NA	NA	NA	-3.45457	-4.38624	NA	NA	NA	0.931677	3.79537
SDSGSQCPLLWR	NRDE2	NA	NA	NA	NA	NA	NA	NA	NA	54.3	58.7	10	11.4	NA	NA	NA	NA	-2.36433	-2.44095	NA	0.0766255	0.710383
SDTCEYCGK	BCL11B	NA	NA	NA	NA	NA	NA	NA	NA	125.6	148.4	4.3	11.1	NA	NA	NA	NA	-3.74086	-4.86836	NA	1.1275	3.64901
SDTVDFHCSK	SP110	NA	NA	NA	NA	163.8	151.7	8.6	7.2	126.2	128.6	5.6	5.9	NA	NA	-4.39708	-4.25145	-4.44603	-4.49414	0.152964	-0.048758	-0.159746
SEAHLTELLEEICDR	CNPY2	NA	NA	NA	NA	55.3	25.9	251.6	235.1	47.5	28.6	315.9	356.7	NA	NA	3.18225	2.18578	3.64062	2.73347	1.5251	0.951813	6.87187
SEALGVGDVKLPCEMDAQGPK	TES	NA	NA	NA	NA	128.6	113.3	15.8	11.8	NA	NA	NA	NA	NA	NA	-3.26329	-3.02489	NA	NA	NA	-0.238395	-1.50937
SECLNNIGDSSPLIR	TNPO1	NA	NA	NA	NA	NA	NA	NA	NA	261.5	273.4	13.9	16.2	NA	NA	NA	NA	-4.07695	-4.23365	NA	0.156707	0.546719
SEDCFILDHGKDGK	GSN	NA	NA	NA	NA	NA	NA	NA	NA	101.3	116.7	18.1	28.7	NA	NA	NA	NA	-2.02368	-2.48457	NA	0.460891	4.57952
SEDEDSLEEAGSPAPGPCPR	KLHDC4	NA	NA	NA	NA	NA	NA	NA	NA	23.2	33.3	9.2	6.3	NA	NA	NA	NA	-2.4021	-1.33442	NA	-1.06768	-12.486
SEEFSDLPCPVEEIK	BOD1L1	NA	NA	NA	NA	30.7	23.6	11.6	13.8	NA	NA	NA	NA	NA	NA	-0.774119	-1.40411	NA	NA	NA	0.629995	9.47523
SEFERLECLQR	PLEC	NA	NA	NA	NA	29.8	33.1	4	3.1	NA	NA	NA	NA	NA	NA	-3.41649	-2.89724	NA	NA	NA	-0.519251	-3.27078
SEFYANEACKR	ACOT1	NA	NA	NA	NA	46.3	44.3	7.9	4.8	72.3	64.4	1.4	3.2	NA	NA	-3.2062	-2.55109	-4.33092	-5.6905	0.104657	0.352234	-0.982772
SEGGFIWACK	IDH1	NA	NA	NA	NA	NA	NA	NA	NA	157.4	174.4	33.3	41.6	NA	NA	NA	NA	-2.06774	-2.24084	NA	0.173097	1.79728
SEHPPLCGR	SF3B3	154.9	162.2	6.2	5.4	409.9	360.1	4.5	7.6	NA	NA	NA	NA	-4.90867	-4.64293	-5.56625	-6.5092	NA	NA	0.170774	0.338602	0.177205
SEKPPAGSICR	RRP1	NA	NA	NA	NA	NA	NA	NA	NA	93.6	91.9	13.2	7.7	NA	NA	NA	NA	-3.57713	-2.82597	NA	-0.751164	-4.62863
SELECVTNITLANVIR	WASF2	176.7	171.4	7.9	10.3	138.8	148.2	6	3	NA	NA	NA	NA	-4.05665	-4.48331	-5.62644	-4.5319	NA	NA	0.132755	-0.333942	-0.385179
SELVEGCGWR	TRIM14	NA	NA	NA	NA	NA	NA	NA	NA	184	174.5	3.6	5.2	NA	NA	NA	NA	-5.06857	-5.67557	NA	0.606993	0.974735
SEMVPSCPFIYIIR	NUP85	NA	NA	NA	NA	33.6	32.8	4.1	4.1	81.5	92.4	7.2	10.3	NA	NA	-3	-3.03477	-3.16525	-3.50073	0.362247	0.185124	1.07387
SEPDKADPFSFEGPEIVDCDGCTIDWK	NAP1L4	NA	NA	NA	NA	35.7	33	3.4	3	NA	NA	NA	NA	NA	NA	-3.45943	-3.39232	NA	NA	NA	-0.0671142	-0.362319
SESALSCLSK	DDX24	202.1	197.4	7.7	4.3	165.7	144.1	7.2	2.9	NA	NA	NA	NA	-5.52064	-4.71407	-5.63487	-4.52443	NA	NA	0.999661	-0.958508	-1.86488
SFAFLHCK	SUPT5H	NA	NA	NA	NA	82.8	73	6.9	5.5	126.1	148.5	12.5	20.2	NA	NA	-3.73039	-3.58496	-2.87804	-3.33457	0.157186	0.155551	1.13461
SFAHCASVYK	RHOT2	NA	NA	NA	NA	39.2	32.1	4.8	4.5	84.1	87.5	37.7	40.5	NA	NA	-2.83458	-3.02975	-1.11136	-1.15754	0.45335	0.120676	1.03712
SFANTLVDVCAYAGSGNVLK	PSMD2	62.7	67	11.8	10.2	NA	NA	NA	NA	50.1	50	3.6	4.5	-2.71559	-2.40968	NA	NA	-3.47393	-3.79874	0.00836118	0.00944862	-0.53676
SFCEDLTEGK	GGPS1	NA	NA	NA	NA	83.8	74.8	12.2	14.1	29.8	26.3	9.8	12.2	NA	NA	-2.40734	-2.78007	-1.10818	-1.60446	1.0462	0.434502	5.04651
SFCENFLK	USP24	NA	NA	NA	NA	34.2	31.7	4	2.9	NA	NA	NA	NA	NA	NA	-3.45036	-3.09592	NA	NA	NA	-0.354434	-2.0897
SFDVNKPGCEVDDLKGGVAGGSILK	EIF2S3	NA	NA	NA	NA	NA	NA	NA	NA	67.9	69.1	4.4	4.1	NA	NA	NA	NA	-4.07499	-3.94784	NA	-0.127154	-0.484661
SFFCSATLEVDGEFLHR	ICAM3	NA	NA	NA	NA	32.3	27	32.5	36.6	44.6	42.5	32	32.6	NA	NA	0.438884	0.00890555	-0.382591	-0.478972	0.444156	0.26318	4.51309
SFFDNISCDDNR	LSM14A	NA	NA	NA	NA	153.6	136.8	2.9	2.6	NA	NA	NA	NA	NA	NA	-5.71741	-5.72698	NA	NA	NA	0.00956871	0.0121012
SFFDNISCDDNRER	LSM14A	330.1	295.6	21.9	22.2	NA	NA	NA	NA	NA	NA	NA	NA	-3.73501	-3.9139	NA	NA	NA	NA	NA	0.178886	0.763935
SFFTASEGCSNPLGGGR	AGO2	65.3	79.6	14.4	18.4	NA	NA	NA	NA	NA	NA	NA	NA	-2.11306	-2.18101	NA	NA	NA	NA	NA	0.0679515	0.707756
SFGAEEHEVCR	TAP2	703.3	764.1	3.5	7.8	292.9	278.9	5.6	12.6	NA	NA	NA	NA	-6.61414	-7.65064	-4.46825	-5.70884	NA	NA	1.24484	1.13854	1.48086
SFGGGCHVTAAVSSR	EIF4ENIF1	45.2	40	4.3	8.9	NA	NA	NA	NA	80.9	91.7	8.5	8.9	-2.16812	-3.39391	NA	NA	-3.36504	-3.2506	0.252384	0.555676	4.42631
SFGWETLDSFMQHDVQELCR	USP7	NA	NA	NA	NA	NA	NA	NA	NA	252.3	266.9	10.2	16.6	NA	NA	NA	NA	-4.00704	-4.6285	NA	0.621455	1.96966
SFIFLWCGSGEGLDLGR	METTL14	NA	NA	NA	NA	NA	NA	NA	NA	43.5	43.6	3.2	4.9	NA	NA	NA	NA	-3.15347	-3.76487	NA	0.611397	3.25084
SFLEYYDFYEVACKDR	UBE2Z	NA	NA	NA	NA	66.1	64	1.5	1.6	NA	NA	NA	NA	NA	NA	-5.32193	-5.46162	NA	NA	NA	0.139688	0.220089
SFPGFQAFCETQGDR	EXOSC10	42.4	45.9	3.2	3.8	NA	NA	NA	NA	NA	NA	NA	NA	-3.59442	-3.72792	NA	NA	NA	NA	NA	0.133498	0.628331
SFQSLACSPGLPAADR	PDLIM2	144.3	112.3	8.6	7.3	NA	NA	NA	NA	755.3	634.4	50.3	56.7	-3.94332	-4.06859	NA	NA	-3.48397	-3.90842	0.49854	0.27486	1.2198
SFSSAPPLILTCSADKK	MLLT3	NA	NA	NA	NA	NA	NA	NA	NA	57.5	66.1	13.4	15.1	NA	NA	NA	NA	-2.1301	-2.10133	NA	-0.0287728	-0.3038
SFSYTGDSQAQELCLYLTK	TUBGCP2	NA	NA	NA	NA	NA	NA	NA	NA	35.5	40.1	8.5	9.4	NA	NA	NA	NA	-2.09287	-2.06228	NA	-0.0305853	-0.328283
SFTASCPVSAFVPK	FAHD1	NA	NA	NA	NA	48.7	40.7	3.6	4	NA	NA	NA	NA	NA	NA	-3.34696	-3.75785	NA	NA	NA	0.410896	2.06518
SFTCSSSAEGR	INPP5D	627	487.2	20.8	13.8	NA	NA	NA	NA	636.6	544.7	7.2	19.5	-5.14177	-4.91381	NA	NA	-4.80392	-6.46625	0.231538	0.717183	0.940742
SFVHPKPGAAGSVGAGLIPISSELCYR	PREX1	NA	NA	NA	NA	NA	NA	NA	NA	34.4	35.9	6.2	7.6	NA	NA	NA	NA	-2.23991	-2.47207	NA	0.232156	2.20033
SGAAVCEFFLK	CPSF4	NA	NA	NA	NA	69.7	64.3	10.5	11.1	NA	NA	NA	NA	NA	NA	-2.53426	-2.73077	NA	NA	NA	0.19651	1.62922
SGAAWTCQQLR	MRPL47	NA	NA	NA	NA	158.7	153.3	11.5	10.7	NA	NA	NA	NA	NA	NA	-3.84067	-3.7866	NA	NA	NA	-0.0540786	-0.232367
SGAELALDYLCR	C7orf50	316.3	362.7	76.7	72.6	188.6	197.4	9	7.1	NA	NA	NA	NA	-2.32074	-2.044	-4.79716	-4.38926	NA	NA	0.919016	-0.342319	-1.96058
SGALLACGIVNSGVR	PSMD2	NA	NA	NA	NA	82.3	83.8	3.3	4.3	283	316.6	16.2	23.1	NA	NA	-4.28454	-4.64035	-3.7767	-4.12674	2.28344	0.352926	1.20568
SGAMEMAGLCPAACMQTPR	FASTKD5	NA	NA	NA	NA	NA	NA	NA	NA	57.2	62.8	7.2	7.3	NA	NA	NA	NA	-3.1048	-2.98995	NA	-0.11485	-0.76643
SGCIVNNLAEFTVDPK	FLNB	49.1	46.6	9.2	9.1	NA	NA	NA	NA	159.5	164.4	9.7	17.3	-2.35639	-2.41602	NA	NA	-3.24837	-4.03943	0.34476	0.425344	2.1727
SGCRPFCEVYVGDER	GAK	NA	NA	NA	NA	NA	NA	NA	NA	130.1	142.5	7	10.5	NA	NA	NA	NA	-3.7625	-4.21612	NA	0.453622	1.75698
SGCTSLTPGPNCDR	BABAM2	NA	NA	NA	NA	NA	NA	NA	NA	204.2	232	18.6	19.6	NA	NA	NA	NA	-3.5652	-3.45661	NA	-0.108591	-0.558151
SGDAAIVDMVPGKPMCVESFSDYPPLGR	EEF1A1	539.3	504.8	32.8	37.8	NA	NA	NA	NA	NA	NA	NA	NA	-1.03775	-1.8436	NA	NA	NA	NA	NA	0.805844	10.9633
SGDAAIVDMVPGKPMCVESFSDYPPLGR	EEF1A1	26.2	27.1	7.3	13.2	NA	NA	NA	NA	NA	NA	NA	NA	-3.73925	-4.03932	NA	NA	NA	NA	NA	0.300067	1.23319
SGDKIPLLCVPFEK	TRAPPC9	99.7	112	42	51.6	46.1	39.6	6	5.4	95.8	107.1	11.8	15.3	-1.11806	-1.2472	-2.87447	-2.94173	-2.80735	-3.02124	1.07317	0.136765	1.3058
SGDLFNCGSLTIR	BCKDHB	NA	NA	NA	NA	241.7	211.9	30	24.8	80.5	90.4	12.7	16.9	NA	NA	-3.09497	-3.01018	-2.4193	-2.66416	0.147388	0.0800361	0.779716
SGDWVCPNPSCGNMNFAR	TAF15	534.6	514.6	35.8	29	81.1	65.9	9.3	6.1	1173	1247.1	20.5	33.4	-4.14933	-3.90043	-3.4334	-3.1244	-5.22259	-5.83844	0.0203025	0.0193179	-0.622054
SGDWVCPNPSCGNMNFAR	TAF15	534.6	514.6	35.8	29	559.5	704.4	45.3	23.8	1173	1247.1	20.5	33.4	-4.14933	-3.90043	-4.88736	-3.62656	-5.22259	-5.83844	0.195269	-0.297952	-1.42417
SGETEDTFIADLVVGLCTGQIK	ENO1	431.6	464.8	13.4	11.4	233.9	244.1	1.6	2.9	1133.2	1298.5	15.8	37.6	-5.3495	-5.00939	-6.39528	-7.19168	-5.10997	-6.16433	0.442772	0.50355	0.438817
SGETTYSCR	UBR1	NA	NA	NA	NA	79.6	77.3	26.7	27.9	NA	NA	NA	NA	NA	NA	-1.4702	-1.57593	NA	NA	NA	0.105725	1.40332
SGGGGGGGGCGGGGGVSSLR	KRT10	NA	NA	NA	NA	NA	NA	NA	NA	11.4	11.8	23.5	24.7	NA	NA	NA	NA	1.06572	1.04363	NA	0.0220972	0.335989
SGGLHCSSNAIR	WASHC4	31.8	32.9	3.8	5.2	NA	NA	NA	NA	NA	NA	NA	NA	-2.6615	-3.06496	NA	NA	NA	NA	NA	0.403451	2.97414
SGGSGGCSGAGGASNCGTGSGR	SPCS2	515.4	505.3	36.4	30.3	NA	NA	NA	NA	201.6	228.5	6.2	7.6	-4.05975	-3.82368	NA	NA	-4.91005	-5.02308	0.105526	-0.0615178	-0.352025
SGHCTACLTGK	PPAT	NA	NA	NA	NA	34.8	29.2	12.2	12.4	180.7	182.3	50.2	58.4	NA	NA	-1.23563	-1.51221	-1.64227	-1.84784	1.03106	0.24107	3.1859
SGHPSCLQFTPVMMAAVK	DPF2	NA	NA	NA	NA	NA	NA	NA	NA	25.8	30.9	6.5	5.6	NA	NA	NA	NA	-2.46411	-1.98886	NA	-0.475249	-4.78137
SGIECQLWR	F2	NA	NA	NA	NA	13.8	12.5	49.1	80.7	NA	NA	NA	NA	NA	NA	2.69064	1.83105	NA	NA	NA	0.859586	8.52757
SGIGSCAFATVEDYLH	RANBP9	NA	NA	NA	NA	NA	NA	NA	NA	47.9	49.4	3.8	4	NA	NA	NA	NA	-3.62644	-3.65595	NA	0.0295152	0.14054
SGILPILVHCLER	KPNA4	NA	NA	NA	NA	NA	NA	NA	NA	35	41.6	5.8	6.7	NA	NA	NA	NA	-2.63435	-2.59323	NA	-0.0411204	-0.344051
SGINCPIQK	NPC2	13.5	15.3	81.2	79.1	20.1	15.9	57.4	55.5	67.3	40.1	179.4	196.4	2.37015	2.58852	1.80346	1.51386	2.29212	1.4145	0.37354	0.316284	4.013
SGINCPIQKDK	NPC2	NA	NA	NA	NA	NA	NA	NA	NA	31.4	35.7	9.1	11.3	NA	NA	NA	NA	-1.6596	-1.78683	NA	0.127225	1.57342
SGIQPLCPER	TMPO	191	178.6	28.6	40.4	NA	NA	NA	NA	NA	NA	NA	NA	-2.1443	-2.73949	NA	NA	NA	NA	NA	0.595181	5.42381
SGIQQIIECFR	ZNF800	NA	NA	NA	NA	NA	NA	NA	NA	165	186.5	4.9	10.9	NA	NA	NA	NA	-4.09678	-5.07354	NA	0.976765	2.63773
SGKQSIAIDDCTFHQCVR	AP2M1	33.1	24.2	9	7.3	NA	NA	NA	NA	NA	NA	NA	NA	-1.72904	-1.87883	NA	NA	NA	NA	NA	0.149796	1.79693
SGLAYCPNDYHQLFSPR	LPXN	61.2	67.4	6.3	5.6	264.1	239.8	32	20	621.1	667.8	7.9	20.5	-3.58925	-3.28011	-3.58376	-3.04494	-5.02572	-6.29683	0.0823263	0.141049	-1.01621
SGLLLCPPR	SP110	NA	NA	NA	NA	495.8	430.9	38.1	27.1	554.3	577.1	30.5	38.7	NA	NA	-3.99099	-3.7019	-3.89842	-4.18379	0.00179549	-0.00186149	-0.0750438
SGLQHLAPPPPTPGAPCSESER	DGKZ	NA	NA	NA	NA	NA	NA	NA	NA	52.3	43.4	3.2	5.9	NA	NA	NA	NA	-2.87891	-4.03067	NA	1.15176	6.20178
SGMTTGSTLPVEGGFWAC	DCXR	145	156.4	6.2	3.1	40.9	42.5	3.3	3.5	166.2	232.7	14.7	18.5	-5.65683	-4.54764	-3.44392	-3.72583	-3.65287	-3.49903	0.292892	-0.327041	-0.509843
SGMTTGSTLPVEGGFWAC	DCXR	145	156.4	6.2	3.1	51.6	55.5	3.9	5.1	166.2	232.7	14.7	18.5	-5.65683	-4.54764	-3.60204	-3.63156	-3.65287	-3.49903	0.4386	-0.411167	-0.925237
SGMYTVAMAYCGSGNNK	PSMD1	50.5	48.4	9.2	11	NA	NA	NA	NA	92.4	93.2	6.5	5.8	-2.1375	-2.45658	NA	NA	-4.00621	-3.82938	0.0850444	0.0711251	1.19721
SGPHCSESIHR	PRCP	NA	NA	NA	NA	NA	NA	NA	NA	336.4	248.5	536.5	558.6	NA	NA	NA	NA	1.16857	0.6734	NA	0.495169	7.74896
SGPLCLPESR	PNKP	NA	NA	NA	NA	221.7	187.6	40.4	40.4	273	289.1	20.3	26.1	NA	NA	-2.21523	-2.45618	-3.46945	-3.74935	1.3231	0.260426	1.83227
SGQGAFGNMCR	RPL4	1349.3	1341.3	35.8	32.6	211.5	173.9	13.9	13.5	1944.1	1980.5	28.5	65.5	-3.67042	-3.60009	-3.68723	-3.9275	-4.91823	-6.092	0.451488	0.447904	0.860586
SGQGAFGNMCR	RPL4	1349.3	1341.3	35.8	32.6	211.5	173.9	13.9	13.5	307.7	306.2	20.1	25	-5.36262	-5.23611	-3.68723	-3.9275	-4.91823	-6.092	0.416816	0.429179	0.81917
SGQGAFGNMCR	RPL4	1131.4	1151	93.3	90.4	723.3	678.7	19.3	16.6	1944.1	1980.5	28.5	65.5	-3.67042	-3.60009	-5.35352	-5.22792	-4.91823	-6.092	0.281831	0.325947	0.747235
SGQGAFGNMCR	RPL4	1131.4	1151	93.3	90.4	723.3	678.7	19.3	16.6	307.7	306.2	20.1	25	-5.36262	-5.23611	-5.35352	-5.22792	-4.91823	-6.092	0.258223	0.307222	0.705819
SGQGAFGNMCR	RPL4	1131.4	1151	93.3	90.4	211.5	173.9	13.9	13.5	1944.1	1980.5	28.5	65.5	-3.67042	-3.60009	-3.68723	-3.9275	-3.61447	-3.93626	0.517599	0.163908	0.444404
SGQGAFGNMCR	RPL4	1131.4	1151	93.3	90.4	211.5	173.9	13.9	13.5	307.7	306.2	20.1	25	-5.36262	-5.23611	-3.68723	-3.9275	-3.61447	-3.93626	0.394949	0.145183	0.402989
SGQGAFGNMCR	RPL4	1349.3	1341.3	35.8	32.6	723.3	678.7	19.3	16.6	1944.1	1980.5	28.5	65.5	-3.67042	-3.60009	-5.35352	-5.22792	-3.61447	-3.93626	0.100246	0.0419507	0.331053
SGQGAFGNMCR	RPL4	1349.3	1341.3	35.8	32.6	723.3	678.7	19.3	16.6	307.7	306.2	20.1	25	-5.36262	-5.23611	-5.35352	-5.22792	-3.61447	-3.93626	0.0502957	0.0232256	0.289637
SGQVYSFGCNDEGALGR	RCC1	281.4	274.1	6.2	6.8	NA	NA	NA	NA	NA	NA	NA	NA	-5.33302	-5.50421	NA	NA	NA	NA	NA	0.171187	0.265018
SGSAAQAEGLCK	ALG3	NA	NA	NA	NA	NA	NA	NA	NA	85.3	52	6.8	9.3	NA	NA	NA	NA	-2.48321	-3.64894	NA	1.16573	7.78801
SGSCSAIR	RSL1D1	NA	NA	NA	NA	145.5	138.6	2.9	3.3	NA	NA	NA	NA	NA	NA	-5.39232	-5.64882	NA	NA	NA	0.256505	0.371403
SGSTAVGVLISPQHTYFINCGDSR	PPM1A	33	24.3	4.4	3.3	27.9	23.6	4.9	4.6	48.4	57.6	4.7	8.5	-2.88042	-2.90689	-2.35908	-2.50941	-2.76053	-3.36427	0.558547	0.260181	1.85764
SGTELSAVGSVCSDADCQEYAK	MYCBP2	NA	NA	NA	NA	27.5	27.1	2.8	4.2	172.1	180.4	2.3	8.6	NA	NA	-2.68983	-3.29593	-4.39072	-6.22547	0.527418	1.22043	3.70453
SGTFCLADTCLLLMDK	PTPN1	NA	NA	NA	NA	NA	NA	NA	NA	43.6	53	3.6	4.2	NA	NA	NA	NA	-3.65753	-3.59826	NA	-0.0592718	-0.284461
SGTFCLADTCLLLMDKR	PTPN1	NA	NA	NA	NA	NA	NA	NA	NA	95.9	133.5	15.3	19	NA	NA	NA	NA	-2.81277	-2.648	NA	-0.164769	-1.29998
SGVAGGILLVVPNVMGMMCWSPPLDK	GLS	NA	NA	NA	NA	NA	NA	NA	NA	41.1	51.1	1.4	4.3	NA	NA	NA	NA	-3.57091	-4.87564	NA	1.30472	4.46762
SGVYCGPLK	SUPV3L1	NA	NA	NA	NA	145.7	145.3	16	13.1	164.1	168.2	25.2	30.8	NA	NA	-3.4714	-3.18686	-2.44918	-2.70308	0.0160048	-0.0153174	0.27026
SGYCVK	PLEKHA2	72.6	72.9	8.3	6.2	NA	NA	NA	NA	NA	NA	NA	NA	-3.55558	-3.12879	NA	NA	NA	NA	NA	-0.426792	-2.4214
SHAHPGCLK	PHF3	NA	NA	NA	NA	NA	NA	NA	NA	24.7	27.3	6.6	6.5	NA	NA	NA	NA	-2.07039	-1.90397	NA	-0.166416	-1.85549
SHAVACVNQFIISR	TNPO1	NA	NA	NA	NA	79.9	93.8	3.7	8.5	NA	NA	NA	NA	NA	NA	-3.46405	-4.4326	NA	NA	NA	0.968545	3.88306
SHCFVTYSTVEEAVATR	ACIN1	161.3	155	26.3	27.3	NA	NA	NA	NA	NA	NA	NA	NA	-2.5053	-2.61661	NA	NA	NA	NA	NA	0.111316	0.956126
SHDGAVHKPYNCSHCGK	MAZ	28.7	34.2	4.7	3.2	NA	NA	NA	NA	179.5	210.8	2.4	11.4	-3.41785	-2.61032	NA	NA	-4.20877	-6.22481	0.129279	0.604251	-0.8523
SHEGGITKPYTCSVCGK	VEZF1	NA	NA	NA	NA	NA	NA	NA	NA	69.2	74.2	6.3	13.4	NA	NA	NA	NA	-2.46919	-3.45735	NA	0.988162	6.95243
