## Supplemental Table 1 for "Identification of mtROS-sensitive processes in activated CD4^+^ T cells" (part 2 of 2)

### Sheet: Supplementary Table 1 (continued)
Sequence	Gene Name	CysFreeI (Donor 1)	CysFreeA (Donor 1)	CysOXI (Donor 1)	CysOxA (Donor 1)	CysFreeI (Donor 2)	CysFreeA (Donor 2)	CysOXI (Donor 2)	CysOxA (Donor 2)	CysFreeI (Donor 3)	CysFreeA (Donor 3)	CysOXI (Donor 3)	CysOxA (Donor 3)	Active Ox/Free (Donor 1)	Inactive Ox/Free (Donor 1)	Active Ox/Free (Donor 2)	Inactive Ox/Free (Donor 2)	Active Ox/Free (Donor 3)	Inactive Ox/Free (Donor 3)	P Value (Log2)	OxRatio	% Ox Change
SHFEQWGTLTDCVVMR	HNRNPA1	133.9	119	14.4	9	243.7	206.6	21.9	20.2	97.2	106.3	6.8	6.5	-4.05234	-4.01203	-3.35441	-3.4761	-5.61893	-7.6111	0.397607	0.691181	0.664916
SHFEQWGTLTDCVVMR	HNRNPA1	133.9	119	14.4	9	243.7	206.6	21.9	20.2	997.1	1027.1	5.1	20.9	-4.05234	-4.01203	-4.39367	-4.31766	-5.61893	-7.6111	0.340208	0.62528	0.366581
SHFEQWGTLTDCVVMR	HNRNPA1	361.4	336.8	22.4	20.3	843.5	746.2	42.3	35.5	97.2	106.3	6.8	6.5	-3.72489	-3.21702	-3.35441	-3.4761	-5.61893	-7.6111	0.259808	0.535327	-0.0888992
SHFEQWGTLTDCVVMR	HNRNPA1	361.4	336.8	22.4	20.3	843.5	746.2	42.3	35.5	997.1	1027.1	5.1	20.9	-3.72489	-3.21702	-4.39367	-4.31766	-5.61893	-7.6111	0.218398	0.469426	-0.177453
SHFEQWGTLTDCVVMR	HNRNPA1	361.4	336.8	22.4	20.3	243.7	206.6	21.9	20.2	97.2	106.3	6.8	6.5	-4.05234	-4.01203	-3.35441	-3.4761	-4.03156	-3.83735	0.142634	-0.0376109	-0.387234
SHFEQWGTLTDCVVMR	HNRNPA1	361.4	336.8	22.4	20.3	243.7	206.6	21.9	20.2	997.1	1027.1	5.1	20.9	-4.05234	-4.01203	-4.39367	-4.31766	-4.03156	-3.83735	0.807003	-0.103512	-0.475788
SHFEQWGTLTDCVVMR	HNRNPA1	133.9	119	14.4	9	843.5	746.2	42.3	35.5	97.2	106.3	6.8	6.5	-3.72489	-3.21702	-3.35441	-3.4761	-4.03156	-3.83735	0.399453	-0.193465	-0.931268
SHFEQWGTLTDCVVMR	HNRNPA1	133.9	119	14.4	9	843.5	746.2	42.3	35.5	997.1	1027.1	5.1	20.9	-3.72489	-3.21702	-4.39367	-4.31766	-4.03156	-3.83735	0.740488	-0.259366	-1.2296
SHFEQWGTLTDCVVMRDPNTK	HNRNPA1	91.5	83.1	13.6	17.3	122.5	117.1	3.9	2.5	NA	NA	NA	NA	-2.26408	-2.75017	-5.54967	-4.97316	NA	NA	0.0241273	-0.0452084	1.64794
SHFEQWGTLTDCVVMRDPNTK	HNRNPA1	145.4	136.7	12.5	8	122.5	117.1	3.9	2.5	NA	NA	NA	NA	-4.09487	-3.54003	-5.54967	-4.97316	NA	NA	1.91405	-0.565674	-1.69143
SHLLAADAPSSAAWVQTLCR	DOK1	34	28.1	7.9	7.2	NA	NA	NA	NA	50	48.9	5.9	7.6	-1.9645	-2.10561	NA	NA	-2.68576	-3.08314	0.548554	0.269243	2.21948
SHLLNCCPHDVLSGTR	LUC7L2	NA	NA	NA	NA	553.8	502.7	35.5	21.7	1242.2	1371.9	19.9	49.3	NA	NA	-4.53393	-3.96347	-4.79844	-5.96399	0.102503	0.297542	0.00306425
SHLMSLYSACSSEVPHGPVDQK	BAG2	NA	NA	NA	NA	NA	NA	NA	NA	26.5	27.8	3.7	6.5	NA	NA	NA	NA	-2.09657	-2.8404	NA	0.743822	6.69878
SHRVPLDVACAR	PLEC	948.1	898.4	52	42.4	437.7	387.1	36.1	32	1651	1835.1	82.4	128.6	-4.40522	-4.18846	-3.59656	-3.59987	-3.8349	-4.32455	0.153529	0.0920663	0.372894
SHSGLKPFVCPR	ZNF787	NA	NA	NA	NA	116.7	109	13.3	9.7	NA	NA	NA	NA	NA	NA	-3.4902	-3.13331	NA	NA	NA	-0.356893	-2.05891
SHTEEDCTEELFDFLHAR	UQCRH	NA	NA	NA	NA	18.2	8.5	63.5	47.3	14.8	10.9	70.2	84.7	NA	NA	2.47631	1.80282	2.95803	2.24587	1.75048	0.692824	6.52687
SHVECAR	SMU1	NA	NA	NA	NA	225.7	198.9	3.5	5.9	632.5	762.8	118	124.9	NA	NA	-5.07518	-6.01091	-2.61053	-2.42228	0.203155	0.373735	-0.149487
SIAGIDQWLEVFCEQEEK	XPC	NA	NA	NA	NA	NA	NA	NA	NA	102	129.2	NA	9.5	NA	NA	NA	NA	-3.76553	NA	NA	NA	#DIV/0!
SICEVLDLER	DEK	1705.6	1948.6	26.8	14.4	999	1069.1	12.1	6.1	NA	NA	NA	NA	-7.08023	-5.9919	-7.45337	-6.36741	NA	NA	3.16113	-1.08714	-0.721398
SICHHSHKR	ARHGAP17	NA	NA	NA	NA	NA	NA	NA	NA	587.9	655.8	46.7	65.4	NA	NA	NA	NA	-3.32589	-3.65408	NA	0.328183	1.70925
SICTTVLELLDK	YWHAQ	NA	NA	NA	NA	NA	NA	NA	NA	336.5	392.7	4.4	11.8	NA	NA	NA	NA	-5.05657	-6.25696	NA	1.20039	1.62648
SICYLLGQPEPPAPGTALPAPDR	RNF123	NA	NA	NA	NA	NA	NA	NA	NA	27.5	30.1	6	5.7	NA	NA	NA	NA	-2.40073	-2.1964	NA	-0.204332	-1.98866
SIEIPRPVDGVEVPGCGK	U2AF2	353.8	322.3	37.9	34.7	NA	NA	NA	NA	633	706.6	6.7	16.4	-3.2154	-3.22266	NA	NA	-5.42913	-6.5619	0.304592	0.570021	0.632538
SIFTVCLDATMPR	CRAT	NA	NA	NA	NA	90	79.9	10.1	10.5	288.3	310.6	16.7	18.3	NA	NA	-2.92781	-3.15557	-4.08514	-4.10965	0.364759	0.126136	0.806863
SIGEPDSLYGCGGGK	ATM	81.6	87.7	4.7	5	NA	NA	NA	NA	NA	NA	NA	NA	-4.13258	-4.11784	NA	NA	NA	NA	NA	-0.0147404	-0.0523749
SIHDALCVIR	CCT5	610.1	917.8	52.3	56.8	879.2	937.8	68.4	66.2	2014.9	2244.1	67.7	113.9	-4.01422	-3.54416	-3.82438	-3.68412	-4.3003	-4.89541	0.00496913	-0.0050656	-0.37083
SIHISCPK	PAAF1	NA	NA	NA	NA	63.1	61.5	7.7	6.1	NA	NA	NA	NA	NA	NA	-3.33371	-3.03471	NA	NA	NA	-0.298996	-1.85204
SIIECVDDFR	SEC23IP	72	86.1	4.8	1.4	257.4	301.7	3.1	9.9	365.1	366.2	6.4	7.9	-5.94251	-3.90689	-4.92954	-6.3756	-5.53464	-5.83408	0.0299349	-0.0967085	-0.75796
SIKDTICNQDER	CORO1C	NA	NA	NA	NA	32.6	27.9	5.7	8	NA	NA	NA	NA	NA	NA	-1.80219	-2.51584	NA	NA	NA	0.713645	7.40162
SIKEVANVCNQSLMK	VAC14	32.2	32.8	10.3	9	NA	NA	NA	NA	54.3	66.9	4.1	8.4	-1.8657	-1.64442	NA	NA	-2.99354	-3.72726	0.163374	0.256214	0.715318
SILIDESTQATEPECMVPVVLGAK	UPF1	NA	NA	NA	NA	NA	NA	NA	NA	56.9	62.6	4.1	5.5	NA	NA	NA	NA	-3.50866	-3.79473	NA	0.286074	1.35505
SILSPGGSCGPIK	GTF2I	255.9	234	59.6	51.7	34.4	28.2	3.1	2.4	278.7	298.5	16.1	17.2	-2.17827	-2.1022	-3.55459	-3.47207	-4.11725	-4.11358	0.780563	-0.054089	-0.410465
SILTLSTMDSSTC	ATP11B	NA	NA	NA	NA	NA	NA	NA	NA	69.5	68.1	3.9	5.8	NA	NA	NA	NA	-3.55353	-4.15547	NA	0.601937	2.53509
SIPCSVAAYVPR	OXSM	NA	NA	NA	NA	92.2	70.8	21.7	25.8	160.1	189.1	18	20.4	NA	NA	-1.45638	-2.08707	-3.21251	-3.1529	0.251823	0.285545	3.64353
SIPICTLK	UBA1	745.9	633.2	281	266.1	621.8	529.3	135.7	139.8	502.7	510.4	85.6	110.3	-1.25069	-1.40841	-1.92072	-2.19603	-2.2102	-2.55401	1.38376	0.258949	2.80839
SIPVTQELICK	ITPR1	NA	NA	NA	NA	47.8	47.4	20.2	16.4	81.5	88.8	12.5	17.1	NA	NA	-1.53119	-1.24266	-2.37656	-2.70487	0.0181773	0.0198863	-0.575558
SIQCLTVHK	WDR1	573.3	646.1	69.4	73.6	273	254.1	10.6	9.2	855.2	1023	27.5	57.5	-3.13398	-3.04628	-4.78762	-4.68676	-4.1531	-4.95876	0.248928	0.205702	0.463637
SIQFVDWCPTGFK	TUBA4A	206.4	225.1	9.5	9.5	328.2	323.1	10	11.5	1346.6	1467.7	24.1	60.5	-4.56649	-4.44137	-4.81227	-5.0365	-4.60048	-5.80414	0.410202	0.434257	0.776683
SIQQIQCCLDK	IKBKE	NA	NA	NA	NA	NA	NA	NA	NA	52.2	57.2	4.4	8	NA	NA	NA	NA	-2.83794	-3.56847	NA	0.730531	4.49609
SIQTICSGLLTDVEDQAAK	RSBN1L	54.5	48.2	5.9	9.6	NA	NA	NA	NA	NA	NA	NA	NA	-2.32793	-3.20747	NA	NA	NA	NA	NA	0.879543	6.84078
SISADCAKDK	AKAP13	NA	NA	NA	NA	33.6	28.1	4.9	3.2	NA	NA	NA	NA	NA	NA	-3.13443	-2.77761	NA	NA	NA	-0.356819	-2.50363
SISCEVLGSVLR	AKAP11	NA	NA	NA	NA	NA	NA	NA	NA	171.2	176.6	17.4	24.7	NA	NA	NA	NA	-2.8379	-3.29852	NA	0.460621	3.04437
SISIPGQDSSLQLTCK	FAM102A	NA	NA	NA	NA	46.8	39.2	4.6	4.3	126.1	138.8	6.5	8.9	NA	NA	-3.18845	-3.3468	-3.96306	-4.27798	0.691675	0.236642	1.0297
SISQLKDQQDVFCFR	STAT2	NA	NA	NA	NA	NA	NA	NA	NA	99.8	113.7	19.5	21.8	NA	NA	NA	NA	-2.38283	-2.35557	NA	-0.0272665	-0.256787
SITIIGGGFLGSELACALGR	AIFM1	51.1	58.6	1.7	3.9	NA	NA	NA	NA	319.3	361.3	8	10.8	-3.90935	-4.90972	NA	NA	-5.06409	-5.31877	0.466865	0.627518	1.73925
SITNTTVCTK	SF1	621.2	554.8	72.2	56.4	205.2	192.1	24.9	16.8	420.8	451.7	14	30.8	-3.2982	-3.10499	-3.51532	-3.04281	-3.87436	-4.90964	0.0887569	0.123183	-0.266807
SIVKECGNR	GIMAP7	298.9	279.5	16.6	14.5	NA	NA	NA	NA	211.3	249	5.5	8.4	-4.26872	-4.17041	NA	NA	-4.88961	-5.26372	0.17809	0.137895	0.198493
SIVTAEVSSMPACK	TRAPPC6B	NA	NA	NA	NA	NA	NA	NA	NA	36.4	42.9	2.6	3.8	NA	NA	NA	NA	-3.49691	-3.80735	NA	0.310449	1.47038
SKACDILAIDK	DFFA	NA	NA	NA	NA	NA	NA	NA	NA	82.2	103.1	15.6	18.5	NA	NA	NA	NA	-2.47845	-2.39759	NA	-0.0808548	-0.737104
SKAECEILMMVGLPAAGK	HNRNPUL1	101.5	89.5	18.9	20.4	NA	NA	NA	NA	239.6	271.2	13.5	23.2	-2.13332	-2.42502	NA	NA	-3.54716	-4.1496	0.671768	0.44707	2.70561
SKDAAFQNVLTHVCLD	ATAD1	NA	NA	NA	NA	NA	NA	NA	NA	213.7	226.1	35.6	39.7	NA	NA	NA	NA	-2.50975	-2.58564	NA	0.0758877	0.656058
SKDSLVQSCPGSLSLCAGVK	SRRM2	232.4	231.9	17	16.5	133.8	137	8.7	10.9	364.5	403.1	11.6	27	-3.81296	-3.773	-3.65178	-3.94292	-3.90011	-4.97372	0.504663	0.441599	1.42802
SKEEACK	GART	NA	NA	NA	NA	66.9	63.5	12.9	15.4	NA	NA	NA	NA	NA	NA	-2.04383	-2.37464	NA	NA	NA	0.330809	3.35296
SKEESAHWVTHTSYCF	RTFDC1	NA	NA	NA	NA	NA	NA	NA	NA	76.1	77.3	7.5	8.9	NA	NA	NA	NA	-3.11859	-3.34293	NA	0.224343	1.35353
SKFDNLYGCR	AHCY	408.8	488.4	17.6	14	652.2	590.4	17.1	15.3	490.6	518.3	13	21.2	-5.12456	-4.53775	-5.27009	-5.25325	-4.61165	-5.23796	0.00666763	0.00755097	-0.00723669
SKFGANAILGVSLAVCK	ENO3	NA	NA	NA	NA	NA	NA	NA	NA	81.1	91.3	16	18	NA	NA	NA	NA	-2.34262	-2.34163	NA	-0.000987944	-0.00942238
SKGFGFVCFSSPEEATK	PABPC1	234.7	264.1	31	38.1	NA	NA	NA	NA	169.4	199.7	20	24.3	-2.79322	-2.92048	NA	NA	-3.03881	-3.08236	0.53751	0.0854061	0.614401
SKGPYICALCAK	MAZ	NA	NA	NA	NA	54.2	53.9	7.1	4.2	231.1	269.3	2.2	9.5	NA	NA	-3.68182	-2.9324	-4.82514	-6.71487	0.130559	0.570152	-0.944499
SKGYGFITFSDSECAK	RBM39	127	127.5	38.3	45	NA	NA	NA	NA	NA	NA	NA	NA	-1.5025	-1.72941	NA	NA	NA	NA	NA	0.226912	2.91696
SKLESLCR	TXLNA	NA	NA	NA	NA	231.7	223.4	7	1.4	NA	NA	NA	NA	NA	NA	-7.31806	-5.04876	NA	NA	NA	-2.2693	-2.30978
SKLNILQEGHAQCLEAVR	ANKRD54	NA	NA	NA	NA	NA	NA	NA	NA	57.4	66.7	15.5	16.3	NA	NA	NA	NA	-2.03281	-1.88878	NA	-0.144032	-1.62345
SKLTFSCLGGSDNFK	PTGES3	239	245.2	17.9	12.7	378.2	361.4	20.2	21.4	926.6	1092.4	16.8	42.7	-4.27106	-3.73898	-4.07791	-4.22672	-4.67712	-5.78541	0.179153	0.241674	0.152598
SKPVCIHK	SLFN5	331.2	335.1	73.1	61.9	42.7	45.7	3.8	1.5	301.5	318.9	31.7	30.5	-2.43658	-2.17976	-4.92916	-3.49016	-3.38622	-3.2496	0.553818	-0.610812	-2.75578
SKQTECLNYIR	SEMA4D	NA	NA	NA	NA	NA	NA	NA	NA	32.1	20.8	38.8	32.1	NA	NA	NA	NA	0.62599	0.273483	NA	0.352506	5.95556
SLAESIDDALNCR	IQSEC1	NA	NA	NA	NA	52.3	49.5	8.5	7.7	NA	NA	NA	NA	NA	NA	-2.6845	-2.62128	NA	NA	NA	-0.063222	-0.518725
SLALAEQKCEEWR	TRAF3IP3	443.8	400.2	12.6	8.6	NA	NA	NA	NA	706.8	834.2	12.4	10.7	-5.54024	-5.13841	NA	NA	-6.28471	-5.83289	1.42898	-0.426824	-0.557367
SLCIPFKPLCELQPGAK	EPRS	NA	NA	NA	NA	34.8	25	2.8	3.6	348.4	388.9	12.7	29	NA	NA	-2.79586	-3.63559	-3.74527	-4.77784	1.18483	0.93615	4.28152
SLCMDTSLDVYRK	DHRS7	NA	NA	NA	NA	NA	NA	NA	NA	44.7	48.3	5	9.2	NA	NA	NA	NA	-2.39232	-3.16027	NA	0.767957	5.93964
SLCMFEIPKE	MED9	NA	NA	NA	NA	26.2	19.9	8.1	7	NA	NA	NA	NA	NA	NA	-1.50734	-1.69357	NA	NA	NA	0.186231	2.40714
SLCNTVIPIIPLQPQK	UBR1	NA	NA	NA	NA	NA	NA	NA	NA	61.9	72.6	8.6	13	NA	NA	NA	NA	-2.48146	-2.84753	NA	0.366073	2.98833
SLCPFYGEDFYCEIPR	RASA3	NA	NA	NA	NA	102.2	95.6	7	8.4	381.1	405.2	7.1	18	NA	NA	-3.50855	-3.8679	-4.49257	-5.74621	0.491763	0.806494	2.04551
SLCPQMLQGSSWR	CARMIL2	NA	NA	NA	NA	30.8	31.6	1.7	1.8	259.9	259.2	14.6	15.1	NA	NA	-4.13386	-4.17932	-4.10145	-4.15392	1.34252	0.0489695	0.172306
SLCREEAETPAEATGKPQR	KRI1	30.7	31.3	5.7	4.6	NA	NA	NA	NA	NA	NA	NA	NA	-2.76646	-2.4292	NA	NA	NA	NA	NA	-0.337252	-2.84597
SLCSQLLCK	GRK6	NA	NA	NA	NA	NA	NA	NA	NA	136.7	160.9	23.7	32.3	NA	NA	NA	NA	-2.31656	-2.52805	NA	0.211496	1.94287
SLCSQLLCKDPAER	GRK6	NA	NA	NA	NA	61.5	57.3	7.2	8.3	NA	NA	NA	NA	NA	NA	-2.78735	-3.09452	NA	NA	NA	0.307166	2.17209
SLCVSTPGHR	PIGK	NA	NA	NA	NA	63.7	54.9	65.5	49.2	164.3	163.2	98.2	112.3	NA	NA	-0.158148	0.0402015	-0.539283	-0.742538	0.00338987	0.00245253	-0.04081
SLDAFPEDFCR	SCYL1	NA	NA	NA	NA	79.3	67.1	8.4	8.3	NA	NA	NA	NA	NA	NA	-3.01513	-3.23886	NA	NA	NA	0.22373	1.42985
SLDIVCKPVPFFLR	MRPL15	180.3	166.2	14.3	15.3	163.7	134.2	30.5	18.8	NA	NA	NA	NA	-3.44132	-3.65631	-2.83558	-2.42417	NA	NA	0.0933601	-0.0982057	-1.16827
SLDKFIEDYLLPDTCFR	OAS1	177	182.6	14.7	17.6	NA	NA	NA	NA	42.4	52.4	3.1	3.4	-3.37504	-3.58986	NA	NA	-3.94596	-3.77372	0.0314065	0.0212929	0.20149
SLDKTNASPGEFAVCFTELQQK	OAS2	56.8	59.4	8.3	10.2	NA	NA	NA	NA	NA	NA	NA	NA	-2.54189	-2.77471	NA	NA	NA	NA	NA	0.232814	1.90556
SLDLDSCTLSEILR	BAZ1A	NA	NA	NA	NA	40.5	39.7	3	2.6	NA	NA	NA	NA	NA	NA	-3.93256	-3.75489	NA	NA	NA	-0.177668	-0.74998
SLDLFNCEVTNLNDYR	ANP32B	366.1	382.2	8.9	5.7	241	229.4	14.1	14.1	886.2	852.5	21	35.1	-6.06722	-5.36229	-4.0241	-4.09527	-4.60216	-5.39917	0.0401872	0.0544162	0.333032
SLDLFNCEVTNLNDYRENVFK	ANP32A	329.3	315.6	1.7	1.6	NA	NA	NA	NA	427.7	444.1	9.9	10.1	-7.62388	-7.59772	NA	NA	-5.45846	-5.43303	2.04714	-0.025794	-0.0239158
SLDLFNCEVTNLNDYRESVFK	ANP32B	NA	NA	NA	NA	NA	NA	NA	NA	557.4	610.7	3.2	6.7	NA	NA	NA	NA	-6.51016	-7.4445	NA	0.934338	0.514379
SLDQCVETLQK	ZGPAT	NA	NA	NA	NA	NA	NA	NA	NA	74.6	79.6	1.3	1.6	NA	NA	NA	NA	-5.63662	-5.84259	NA	0.205967	0.257663
SLECEVEELHR	CNTRL	NA	NA	NA	NA	40.2	33.4	7.4	2.5	120.5	129.7	NA	3.3	NA	NA	-3.73985	-2.4416	-5.29657	NA	NA	-1.29825	-10.8237
SLECIIQR	INPP4A	NA	NA	NA	NA	138.9	166.4	9.2	8	107.7	123	8.5	11.9	NA	NA	-4.37851	-3.91627	-3.36962	-3.66341	0.0652842	-0.084228	-0.059244
SLEDLQDEYDFKCK	STAT1	25.2	29.1	19.6	23.5	NA	NA	NA	NA	NA	NA	NA	NA	-0.308358	-0.36257	NA	NA	NA	NA	NA	0.0542117	0.926806
SLEICHPQER	ACOT9	93.2	133.4	3.9	10.1	131.2	123.8	5.3	8.3	NA	NA	NA	NA	-3.72333	-4.57878	-3.89876	-4.62963	NA	NA	1.30197	0.793164	2.71109
SLEKEELCQR	ITSN2	117.6	118.8	3.2	4.1	106.9	92.5	6.4	5.4	NA	NA	NA	NA	-4.85677	-5.19967	-4.09842	-4.06205	NA	NA	0.246201	0.153265	0.277076
SLEKVCADLIR	RPS20	1011.5	884.1	84.4	72.1	63.7	62.4	1.5	2.8	999.8	1319.7	34.1	73.4	-3.61614	-3.58311	-4.47805	-5.40826	-4.16829	-4.8738	0.682458	0.534231	1.26778
SLEMCSIQR	PSTPIP2	69.5	65.7	10.2	6.5	NA	NA	NA	NA	NA	NA	NA	NA	-3.33738	-2.76844	NA	NA	NA	NA	NA	-0.568938	-3.79522
SLENQLYTCTQK	TRAF3IP3	49.6	49.6	3.1	4.2	NA	NA	NA	NA	176.1	164.1	9.7	14	-3.56188	-4	NA	NA	-3.55108	-4.18227	0.944166	0.534655	2.28221
SLETCMYDHK	DYNC1H1	NA	NA	NA	NA	NA	NA	NA	NA	137.8	140.8	3	4.6	NA	NA	NA	NA	-4.93587	-5.52147	NA	0.5856	1.033
SLEYCSTASIDSENPPDLNK	PRKDC	27	23.5	5.6	6.4	NA	NA	NA	NA	NA	NA	NA	NA	-1.87652	-2.26946	NA	NA	NA	NA	NA	0.392944	4.22677
SLFTVGALCR	NIPBL	31.8	40.8	5.8	6.3	162.1	158.7	17.7	15.9	NA	NA	NA	NA	-2.69515	-2.4549	-3.3192	-3.19506	NA	NA	0.706925	-0.182192	-1.39374
SLGASCK	SPOCK2	NA	NA	NA	NA	NA	NA	NA	NA	25.4	15.9	87.7	25.4	NA	NA	NA	NA	0.675802	1.78775	NA	-1.11195	-16.0408
SLGASVYCVGVLDFEQAQLER	ANTXR2	NA	NA	NA	NA	NA	NA	NA	NA	47.5	47.7	6	6.2	NA	NA	NA	NA	-2.94365	-2.98489	NA	0.041244	0.28783
SLGAVEPICSVNTPR	PTPN7	116.2	44.2	11.1	11.3	240.6	89.2	12.7	12.6	NA	NA	NA	NA	-1.96772	-3.38798	-2.82362	-4.24374	NA	NA	4.50765	1.42019	9.5021
SLGHACIR	ABHD10	142.3	164.6	22.8	27.3	258.2	258.6	23.6	17.3	1112.5	1167.2	22.7	40.5	-2.59199	-2.64183	-3.90188	-3.45163	-4.84899	-5.61497	0.117575	0.121858	-0.111388
SLGTPEDGMAVCMFMQNTLTR	ECHDC1	28.1	40.9	3.9	4.1	NA	NA	NA	NA	NA	NA	NA	NA	-3.31841	-2.84902	NA	NA	NA	NA	NA	-0.469381	-3.07639
SLHDALCVLAQTVK	CCT2	550.7	536.8	38.5	38	489.8	508.4	30.7	33.9	940.3	1029.5	19	36.2	-3.82031	-3.83834	-3.90661	-3.99588	-4.82981	-5.62905	0.456738	0.302179	0.615302
SLHDALCVVK	TCP1	303.8	341.8	36.3	46.8	222.6	224.1	15.5	20.2	580.7	685.9	21.2	38.2	-2.86857	-3.06508	-3.47172	-3.84411	-4.16635	-4.77566	1.08857	0.392737	1.6273
SLHDALCVVKR	TCP1	730.6	785.2	92.1	85.9	217.4	201.4	18.9	14	449	494.5	30.7	40.9	-3.19233	-2.98781	-3.84656	-3.52389	-3.5958	-3.8704	0.161125	-0.0841952	-0.531069
SLHQAIEGDTSGDFLKALLALCGGED	ANXA6	27.5	25.6	5.4	5.3	NA	NA	NA	NA	NA	NA	NA	NA	-2.27208	-2.3484	NA	NA	NA	NA	NA	0.0763208	0.73873
SLHQVEISHCDAK	NISCH	NA	NA	NA	NA	NA	NA	NA	NA	96.5	103.9	27.2	24.8	NA	NA	NA	NA	-2.06678	-1.82692	NA	-0.239861	-2.71906
SLHSELMCPICLDMLK	RING1	NA	NA	NA	NA	80.1	66.8	5.1	3.2	439.3	492.1	19.5	28.7	NA	NA	-4.3837	-3.97323	-4.09983	-4.49366	0.00575707	-0.0083198	-0.0769761
SLIANLAAANCYK	ADK	NA	NA	NA	NA	91.6	93	15.5	10.6	170.5	166.6	4.8	9.1	NA	NA	-3.13317	-2.56308	-4.19438	-5.15059	0.074556	0.193064	-0.899838
SLIANLAAANCYKK	ADK	NA	NA	NA	NA	NA	NA	NA	NA	259.1	286.4	9.2	11.9	NA	NA	NA	NA	-4.589	-4.81573	NA	0.226733	0.560275
SLKEEDGEEIVTYDHLCK	CHURC1	NA	NA	NA	NA	NA	NA	NA	NA	96.7	119.8	20.4	24.9	NA	NA	NA	NA	-2.26641	-2.24495	NA	-0.0214635	-0.212991
SLKEMETPLSALGIQDGCR	BAG1	NA	NA	NA	NA	40.4	35.3	1.4	1.5	45.9	49.4	6.9	5.3	NA	NA	-4.55663	-4.85086	-3.22045	-2.73383	0.072526	-0.0961991	-1.32608
SLKPCPFFLEGK	ZGPAT	NA	NA	NA	NA	NA	NA	NA	NA	84.1	97.9	16	20.1	NA	NA	NA	NA	-2.28411	-2.39403	NA	0.109921	1.04988
SLLCLPSSISCAQTPCIPK	IL16	NA	NA	NA	NA	252.2	263.1	8.5	2.9	NA	NA	NA	NA	NA	NA	-6.50341	-4.89096	NA	NA	NA	-1.61245	-2.17023
SLLDACESR	SPTBN1	1441	1367.1	48	27.7	1250.6	1105.2	13.5	11.5	NA	NA	NA	NA	-5.62509	-4.90789	-6.58653	-6.53352	NA	NA	0.343874	-0.385105	-0.637913
SLLDACESRR	SPTBN1	NA	NA	NA	NA	291.3	252.3	1.7	3.4	NA	NA	NA	NA	NA	NA	-6.21346	-7.42083	NA	NA	NA	1.20737	0.749478
SLLETNEIPSLILWGPPGCGK	WRNIP1	NA	NA	NA	NA	NA	NA	NA	NA	24.7	30.3	2.7	3.7	NA	NA	NA	NA	-3.03372	-3.19348	NA	0.159759	1.02834
SLLGELPIDCSPALVR	NPRL3	NA	NA	NA	NA	38.1	31.8	1.7	4.6	34	37.1	4.3	3.4	NA	NA	-2.78932	-4.48618	-3.44781	-2.98313	0.173817	0.616088	2.76696
SLLPGCQSVISR	ETHE1	198.9	189.1	11.1	11.8	319.6	278.4	18.8	8.6	NA	NA	NA	NA	-4.00229	-4.16341	-5.01668	-4.08746	NA	NA	0.215169	-0.384047	-0.985593
SLLTDCFPK	ATM	132	138.8	13.7	13.7	138.2	134.3	16.3	14.6	NA	NA	NA	NA	-3.34076	-3.26829	-3.20142	-3.08381	NA	NA	0.828495	-0.0950375	-0.5821
SLMDLANDACQLLSGER	POLG	NA	NA	NA	NA	26.8	28	3.8	1.6	NA	NA	NA	NA	NA	NA	-4.12928	-2.81816	NA	NA	NA	-1.31112	-7.0129
SLMQCAGESITLFK	ATM	NA	NA	NA	NA	44.2	38.9	7.7	9.3	64.5	73.3	5.4	9.2	NA	NA	-2.06447	-2.52112	-2.99411	-3.57827	1.1101	0.520404	3.94229
SLNYCGHIYTPISCK	USP7	55.1	58.4	4.5	2.8	182.9	165.9	10.6	10.7	502.2	557.5	12.5	35.3	-4.38247	-3.61406	-3.95463	-4.10892	-3.98123	-5.32826	0.13758	0.244301	0.377291
SLNYWCNLLGMK	GLOD4	69.5	67.9	21.9	21	273.7	295.7	15.4	21	166.6	173.6	8	8.9	-1.69302	-1.66608	-3.81567	-4.15159	-4.28582	-4.38024	0.475592	0.134469	0.420083
SLNYWCNLLGMK	GLOD4	69.5	67.9	21.9	21	273.7	295.7	15.4	21	391.8	426.7	7	7.9	-1.69302	-1.66608	-3.81567	-4.15159	-5.75523	-5.80662	0.409313	0.120124	0.342646
SLNYWCNLLGMK	GLOD4	69.5	67.9	21.9	21	97.9	81.8	14.6	12.4	166.6	173.6	8	8.9	-1.69302	-1.66608	-2.72176	-2.74534	-4.28582	-4.38024	0.319337	0.0303555	0.0473165
SLNYWCNLLGMK	GLOD4	69.5	67.9	21.9	21	97.9	81.8	14.6	12.4	391.8	426.7	7	7.9	-1.69302	-1.66608	-2.72176	-2.74534	-5.75523	-5.80662	0.253956	0.0160109	-0.0301212
SLPADILYEDQQCLVFR	HINT2	173.7	163.8	31.1	31.1	NA	NA	NA	NA	NA	NA	NA	NA	-2.39695	-2.48161	NA	NA	NA	NA	NA	0.0846624	0.771354
SLPCFEPYEFTPR	POLR1A	62.9	66.8	15.6	13.7	30.5	26.9	2.7	4.2	157.6	151.7	25.7	22.5	-2.28567	-2.01151	-2.67914	-3.49778	-2.75322	-2.61643	0.136247	0.135893	0.471257
SLPDCTPHPNSISIDAGPR	DLGAP4	32.4	30.2	9.3	9.4	NA	NA	NA	NA	33.8	35.4	8.8	11.7	-1.68382	-1.80069	NA	NA	-1.59724	-1.94145	0.535194	0.230541	2.80935
SLPGPAPCLK	AMPD2	NA	NA	NA	NA	275.7	242.8	21.9	26.6	233.6	257.8	37.6	31.3	NA	NA	-3.19027	-3.6541	-3.04202	-2.63524	0.0184773	0.0285221	-0.26134
SLPLCLQLYAPGLSPDTIMECAMGDR	IFI30	NA	NA	NA	NA	NA	NA	NA	NA	30.2	25	79.2	110.4	NA	NA	NA	NA	2.14274	1.39095	NA	0.751788	9.14131
SLPLCLQLYAPGLSPDTIMECAMGDR	IFI30	NA	NA	NA	NA	NA	NA	NA	NA	18.1	17.1	23.5	30.1	NA	NA	NA	NA	0.815767	0.376671	NA	0.439096	7.2808
SLPQEWLWCETWCDDASK	UGGT1	NA	NA	NA	NA	24.6	14.9	85.8	88.7	87.8	87.1	121.9	150.8	NA	NA	2.57362	1.80232	0.791892	0.473405	0.60084	0.544894	6.57884
SLPSAVYCIEDK	SART1	66.2	62.6	3.8	1.4	NA	NA	NA	NA	NA	NA	NA	NA	-5.48266	-4.12276	NA	NA	NA	NA	NA	-1.3599	-3.24107
SLPSVETLGCTSVICSDK	ATP2A2	31.3	34.1	7.5	7.7	224.3	191.8	20.5	22	480.8	608.1	35.2	47.8	-2.14684	-2.0612	-3.12403	-3.45173	-3.66923	-3.77179	0.358749	0.114876	0.490985
SLPYNQPGTCYTLVALPK	COPG1	31.4	27.3	6.6	4	NA	NA	NA	NA	122	137.4	2.9	5.8	-2.77083	-2.25023	NA	NA	-4.56619	-5.39468	0.0669407	0.153948	-1.43022
SLQPSQWGMLCPSDTPEGEACGLVK	POLR3B	NA	NA	NA	NA	NA	NA	NA	NA	37.6	39.5	5.4	3.8	NA	NA	NA	NA	-3.37778	-2.7997	NA	-0.57808	-3.78216
SLRECELYVQK	PRKAR1A	352	351.8	9.8	6.3	316.9	320.9	7.9	14.6	666.8	719.7	76.5	89.9	-5.80326	-5.16665	-4.45808	-5.32603	-3.001	-3.12372	0.0908113	0.118019	0.594121
SLSSLELFLSCAQK	CCDC91	NA	NA	NA	NA	103.1	89	21.9	24.9	143.8	164.1	13.8	13.4	NA	NA	-1.83766	-2.23504	-3.61427	-3.38132	0.0769922	0.0822176	1.56712
SLSTYYQQCK	MAP3K7	NA	NA	NA	NA	NA	NA	NA	NA	48.6	50.8	3.4	4.1	NA	NA	NA	NA	-3.63113	-3.83735	NA	0.206217	0.929662
SLSVNTLDVLGPCLVCGTDAEAIYVTR	NUP43	NA	NA	NA	NA	NA	NA	NA	NA	120.8	146.5	17.8	16.9	NA	NA	NA	NA	-3.11581	-2.76267	NA	-0.353134	-2.5
SLSVYHPQLAYCVVQFLEK	PPP2R5C	NA	NA	NA	NA	NA	NA	NA	NA	114.5	125.2	4.3	11.3	NA	NA	NA	NA	-3.46984	-4.73487	NA	1.26503	4.65886
SLTCTSAVEIMK	RPS6KA5	NA	NA	NA	NA	30.5	32	3.1	4.2	178.1	179.7	16.9	21	NA	NA	-2.92961	-3.29847	-3.09713	-3.39759	1.18823	0.334661	2.08637
SLTDSCLFEK	AKAP11	53.4	52.7	11.1	12.4	67.1	57.5	3.2	3.5	NA	NA	NA	NA	-2.08746	-2.26628	-4.03814	-4.39017	NA	NA	0.697248	0.265426	1.51205
SLTSCSSDITLR	LMO7	35.1	28.6	3.5	4.1	NA	NA	NA	NA	NA	NA	NA	NA	-2.80232	-3.32604	NA	NA	NA	NA	NA	0.523725	3.47087
SLVCTALR	FIBP	NA	NA	NA	NA	113.6	106.2	27.7	20.7	NA	NA	NA	NA	NA	NA	-2.35908	-2.036	NA	NA	NA	-0.323076	-3.29162
SLVEASSSGVSVLSLCEK	PA2G4	152.9	168.4	31.4	24.6	NA	NA	NA	NA	240.1	258.2	15	14.5	-2.77516	-2.28375	NA	NA	-4.15436	-4.0006	0.51294	-0.322587	-2.42709
SLVEASSSGVSVLSLCEKGDAMIMEETGK	PA2G4	56.6	58.4	3.2	4.2	30.5	21.4	5.1	9.5	NA	NA	NA	NA	-3.79751	-4.14466	-1.17161	-2.58024	NA	NA	0.460707	0.87789	8.88829
SLVLNTEPAECPVCYSVLAPGEAVVLR	RBCK1	NA	NA	NA	NA	45.2	41.7	5.3	2.8	NA	NA	NA	NA	NA	NA	-3.89655	-3.09226	NA	NA	NA	-0.80429	-4.20291
SLWSSLCLGPAPAPPGPVSPEGR	ADPGK	29.4	28.5	2.8	3	NA	NA	NA	NA	74.2	80.1	6.9	9.1	-3.24793	-3.39232	NA	NA	-3.13786	-3.42675	0.6884	0.216639	1.26097
SMCGYQTFFAGK	GNS	NA	NA	NA	NA	28.4	25	7.8	8.5	157	161.4	28.4	31	NA	NA	-1.55639	-1.86434	-2.3803	-2.4668	0.487222	0.197226	2.3101
SMEVSC	NDRG1	NA	NA	NA	NA	195.1	167	13.1	11.8	298.5	331	15.9	17.5	NA	NA	-3.82299	-3.89658	-4.50007	-5.2333	0.360192	0.403406	0.975067
SMEVSC	NDRG1	NA	NA	NA	NA	195.1	167	13.1	11.8	451.4	475.2	12	21	NA	NA	-3.82299	-3.89658	-4.2414	-4.23063	0.227285	0.0314068	0.135897
SMEYFCAQVQQK	CLASP2	NA	NA	NA	NA	NA	NA	NA	NA	49.2	51.8	6.8	5.6	NA	NA	NA	NA	-3.20945	-2.85505	NA	-0.354402	-2.38676
SMIDDTYQCLTAVAGTPR	NCDN	NA	NA	NA	NA	34.5	28.3	3.8	1.6	NA	NA	NA	NA	NA	NA	-4.14466	-3.18253	NA	NA	NA	-0.962133	-4.5705
SMMQDREDQSILCTGESGAGK	MYH9	59.8	50.5	6.9	11.3	NA	NA	NA	NA	NA	NA	NA	NA	-2.15996	-3.11548	NA	NA	NA	NA	NA	0.955517	7.93996
SMNQAICIPLYR	ANAPC4	NA	NA	NA	NA	NA	NA	NA	NA	189	193.8	21.4	28.6	NA	NA	NA	NA	-2.76048	-3.1427	NA	0.382222	2.68861
SMSQIYCIENAHGQLVR	EIPR1	NA	NA	NA	NA	NA	NA	NA	NA	65.9	80.5	7.6	12.2	NA	NA	NA	NA	-2.72211	-3.11621	NA	0.3941	2.8206
SMSVYCTPNKPSR	ATP2A2	34.8	29.7	3.1	3.3	NA	NA	NA	NA	60.4	73.9	4.9	11.5	-3.16993	-3.48875	NA	NA	-2.68394	-3.62369	0.534949	0.629288	3.8914
SMSVYCTPTRPHPTGQGSK	ATP2A3	25.7	25.4	7.3	8.7	NA	NA	NA	NA	188.3	204.3	30	36.3	-1.54574	-1.8158	NA	NA	-2.49265	-2.65	0.784785	0.213705	2.36836
SMSVYCTPTRPHPTGQGSK	ATP2A3	112.7	108.8	34.8	34.7	NA	NA	NA	NA	188.3	204.3	30	36.3	-1.64867	-1.69533	NA	NA	-2.49265	-2.65	0.499642	0.102004	0.966345
SMVCTQK	RAD50	82.2	94.3	10	11.9	NA	NA	NA	NA	NA	NA	NA	NA	-2.9863	-3.03914	NA	NA	NA	NA	NA	0.0528422	0.359286
SMYECK	MPP7	NA	NA	NA	NA	28.5	22.7	4.1	5.9	NA	NA	NA	NA	NA	NA	-1.94391	-2.79727	NA	NA	NA	0.853361	8.05268
SNAAGVPCDLVTGEER	SUPV3L1	NA	NA	NA	NA	34.3	29.3	5	5.8	NA	NA	NA	NA	NA	NA	-2.33678	-2.77821	NA	NA	NA	0.441433	3.80157
SNCKPSTFAYPAPLEVPK	PSMD1	NA	NA	NA	NA	NA	NA	NA	NA	39.4	39.7	4	4.1	NA	NA	NA	NA	-3.27544	-3.30012	NA	0.0246805	0.144141
SNCKPSTFAYPAPLEVPKEK	PSMD1	30.7	35	10.9	8.8	NA	NA	NA	NA	76.2	70.5	7.1	8	-1.99178	-1.49391	NA	NA	-3.13955	-3.4239	0.0807356	-0.10676	-2.22146
SNELGDVGVHCVLQGLQTPSCK	RNH1	274.3	269.2	20.3	23.4	NA	NA	NA	NA	691.3	769.4	11	36.5	-3.5241	-3.7562	NA	NA	-4.39777	-5.97374	0.390502	0.904038	2.03469
SNEYQLIDCAQYFLDKIDVIK	GNAS	NA	NA	NA	NA	NA	NA	NA	NA	102	108.8	3.6	4.6	NA	NA	NA	NA	-4.5639	-4.82443	NA	0.260528	0.647346
SNFKTCEESSFCK	GANAB	29.4	25.5	85.2	82.8	12.1	9	25.2	19.2	22.8	25	40	51	1.69913	1.53504	1.09311	1.05842	1.02857	0.810966	0.903169	0.138797	2.01484
SNFLNCYVSGFHPSDIEVDLLK	B2M	14.5	15.4	95.3	84	NA	NA	NA	NA	134.4	125	287.9	325.2	2.44746	2.71642	NA	NA	1.3794	1.09903	0.00577518	0.00570009	0.886575
SNFLVLCYLHDVK	PREP	NA	NA	NA	NA	NA	NA	NA	NA	181.3	238.1	19.3	25.4	NA	NA	NA	NA	-3.22867	-3.23171	NA	0.00303895	0.0183321
SNIHCNTIAPNAGSR	HSD17B4	NA	NA	NA	NA	NA	NA	NA	NA	56.6	60.5	7.1	1.7	NA	NA	NA	NA	-5.15333	-2.99491	NA	-2.15842	-8.41288
SNILTLMYQCMQDK	TNPO1	NA	NA	NA	NA	NA	NA	NA	NA	296.8	300.8	3.7	9.6	NA	NA	NA	NA	-4.96963	-6.32582	NA	1.3562	1.8615
SNIWVAGDAACFYDIK	AIFM1	52.5	48.9	4.5	5.1	NA	NA	NA	NA	NA	NA	NA	NA	-3.26127	-3.54432	NA	NA	NA	NA	NA	0.283055	1.54971
SNKIFVGGIPHNCGETELR	DAZAP1	NA	NA	NA	NA	NA	NA	NA	NA	32.9	35.4	8.1	7.8	NA	NA	NA	NA	-2.1822	-2.02209	NA	-0.16011	-1.70054
SNLCALCIGDEQGENK	LTF	NA	NA	NA	NA	8.2	3.2	31.9	18.8	NA	NA	NA	NA	NA	NA	2.55459	1.95986	NA	NA	NA	0.594728	5.90342
SNLPCTPVLVVATQTDQR	RHOH	43.9	44.1	13.5	11	NA	NA	NA	NA	183.6	210.2	34.3	44.4	-2.00328	-1.70126	NA	NA	-2.24313	-2.42029	0.0769003	-0.0624296	-0.928753
SNPGGFGIAPHCLDEGTVR	CENPV	NA	NA	NA	NA	NA	NA	NA	NA	51.2	55.7	4.3	4.1	NA	NA	NA	NA	-3.76398	-3.57374	NA	-0.190246	-0.89156
SNTGGQAFPQCVFDHWQILPGDPFDNSSRPSQVVAETR	EEF2	NA	NA	NA	NA	NA	NA	NA	NA	225.8	250.2	NA	3.5	NA	NA	NA	NA	-6.15958	NA	NA	NA	#DIV/0!
SNVRWDHESVCK	LUC7L3	NA	NA	NA	NA	NA	NA	NA	NA	34	39.3	3.7	8.7	NA	NA	NA	NA	-2.17544	-3.19994	NA	1.0245	8.31068
SPCALPLAECK	MTMR3	NA	NA	NA	NA	39.2	28.6	5.8	3.3	NA	NA	NA	NA	NA	NA	-3.11548	-2.75673	NA	NA	NA	-0.358748	-2.54406
SPCQTDVLR	IFIT3	78.2	72.2	4.7	3.8	NA	NA	NA	NA	NA	NA	NA	NA	-4.24793	-4.05644	NA	NA	NA	NA	NA	-0.191492	-0.669481
SPDPDKSTGTDCR	ZCCHC11	NA	NA	NA	NA	NA	NA	NA	NA	40.4	47.2	1.7	3.8	NA	NA	NA	NA	-3.63472	-4.57075	NA	0.936033	3.41298
SPDVGLYGVIPECGETYHSDLAEAK	IQGAP1	NA	NA	NA	NA	NA	NA	NA	NA	291.1	288.1	17.4	15	NA	NA	NA	NA	-4.26354	-4.06436	NA	-0.19918	-0.691333
SPDVQPISASAAYILSEICR	RASA2	64	64.2	3.6	3.5	NA	NA	NA	NA	245.5	279.5	15.4	22.6	-4.19715	-4.152	NA	NA	-3.62845	-3.99472	0.238019	0.160562	0.711373
SPELFLCYK	DENND4C	NA	NA	NA	NA	92.8	85.5	20.4	20.2	NA	NA	NA	NA	NA	NA	-2.08157	-2.18556	NA	NA	NA	0.103987	1.08949
SPFAYCMMIR	COPG1	NA	NA	NA	NA	205.3	228.9	15.4	10.1	724.4	721.9	16.1	22.2	NA	NA	-4.50229	-3.73673	-5.02317	-5.49165	0.0707815	-0.148536	-0.971297
SPHQNVCEQAVWALGNIIGDGPQCR	KPNA3	NA	NA	NA	NA	NA	NA	NA	NA	35.3	40.9	3.1	5.3	NA	NA	NA	NA	-2.94804	-3.50933	NA	0.561291	3.39894
SPICPALSGK	SIRT5	NA	NA	NA	NA	NA	NA	NA	NA	59.3	72.9	8.3	6.7	NA	NA	NA	NA	-3.44369	-2.83685	NA	-0.606837	-3.86102
SPISQLDCLNR	TLE3	NA	NA	NA	NA	49.5	45.1	4.2	5.2	63.5	65.6	5.4	7.3	NA	NA	-3.11654	-3.55897	-3.16773	-3.55573	1.38024	0.415211	2.34651
SPLAGDFITMQCR	ACTL6A	59.9	61.9	3.9	3.1	348.7	333	7.1	12.9	965.4	1063.1	107.7	124.7	-1.905	-2.53423	-4.69008	-5.61802	-3.09174	-3.16411	0.788873	0.543179	2.84954
SPLAGDFITMQCR	ACTL6A	47.5	38.2	8.2	10.2	348.7	333	7.1	12.9	965.4	1063.1	107.7	124.7	-4.3196	-3.94101	-4.69008	-5.61802	-3.09174	-3.16411	0.191945	0.20724	0.284111
SPLIIFSDCDMNNAVK	ALDH9A1	150.4	166.4	16	13.4	152.9	152.4	8.1	8.4	466.4	487.5	4	13.4	-3.11987	-3.08833	-4.18133	-4.23852	-5.1851	-6.86542	0.382706	0.568658	0.604533
SPLIIFSDCDMNNAVK	ALDH9A1	166.7	164.3	19.6	18.9	152.9	152.4	8.1	8.4	466.4	487.5	4	13.4	-3.63435	-3.23266	-4.18133	-4.23852	-5.1851	-6.86542	0.256616	0.445277	-0.04833
SPNVLLQNLCCR	TUBGCP3	NA	NA	NA	NA	37.4	34.7	4.7	4.3	NA	NA	NA	NA	NA	NA	-3.01253	-2.99231	NA	NA	NA	-0.0202215	-0.138254
SPPHCELMAGHLR	CHERP	252.1	258.9	70.3	76.2	86.5	85.6	7.8	10.3	486.4	510.5	33.1	41.5	-1.76453	-1.8424	-3.05497	-3.47115	-3.62073	-3.87724	0.904298	0.250189	1.51659
SPQLILVNMASFPECTAAAIK	MRRF	31.6	36.5	4.2	6.7	NA	NA	NA	NA	NA	NA	NA	NA	-2.44566	-2.91146	NA	NA	NA	NA	NA	0.4658	3.77742
SPSDNSLNTTGIICR	TRAPPC10	NA	NA	NA	NA	25.1	24.3	4.8	5.8	NA	NA	NA	NA	NA	NA	-2.06683	-2.38658	NA	NA	NA	0.31975	3.21559
SPSPFHAVAECR	DNPEP	355.3	401.5	38.9	41	559.5	520.8	9.2	2.7	528	588.7	3.6	14.3	-3.2917	-3.1912	-7.59163	-5.92636	-5.36345	-7.1964	0.00684982	0.0223924	-0.00341361
SPTFCEHCGTLLWGLAR	PRKCQ	NA	NA	NA	NA	NA	NA	NA	NA	246	256.9	10.8	12.9	NA	NA	NA	NA	-4.31576	-4.50956	NA	0.193791	0.575712
SPVSQLDCLNR	TLE4	NA	NA	NA	NA	27.4	26.2	3	4.1	NA	NA	NA	NA	NA	NA	-2.67587	-3.19114	NA	NA	NA	0.51527	3.66293
SPVTTLLECMHK	ADAR	236.7	253.8	61.1	66.4	467.9	438.8	62.7	58.7	428.2	482.8	48.4	57.9	-1.93444	-1.95382	-2.90213	-2.89966	-3.05979	-3.14521	0.487107	0.0341086	0.251724
SPYTVTVGQACNPSACR	FLNA	218.9	207.4	2.9	1.3	458.1	422.6	12.8	5.4	1456.1	1565.3	18.4	37.2	-7.31776	-6.23808	-6.29019	-5.16145	-5.39499	-6.30626	0.232206	-0.432387	-0.355868
SQACEPSEPEIEIK	DNMT1	NA	NA	NA	NA	NA	NA	NA	NA	30.2	35.1	9.3	12.8	NA	NA	NA	NA	-1.45533	-1.69925	NA	0.243919	3.17803
SQACGGNLGSIEELR	STK24	NA	NA	NA	NA	254.8	229.2	5.9	1.7	NA	NA	NA	NA	NA	NA	-7.07493	-5.43251	NA	NA	NA	-1.64242	-1.52689
SQAEQCGTLIR	MED24	101.9	102.4	7.7	6.5	NA	NA	NA	NA	NA	NA	NA	NA	-3.97763	-3.72615	NA	NA	NA	NA	NA	-0.25148	-1.05677
SQASGPEPELYASVCAQTR	SIT1	NA	NA	NA	NA	94.7	78.1	5.3	7.7	NA	NA	NA	NA	NA	NA	-3.34239	-4.1593	NA	NA	NA	0.816908	3.67436
SQCEELKTEVEQLK	MORC3	32.2	27.7	2.7	1.7	NA	NA	NA	NA	NA	NA	NA	NA	-4.02628	-3.57603	NA	NA	NA	NA	NA	-0.45025	-1.95408
SQCMQLVGDCLMK	ZZEF1	NA	NA	NA	NA	NA	NA	NA	NA	60.4	60.5	4.7	5.6	NA	NA	NA	NA	-3.43344	-3.68382	NA	0.250379	1.25235
SQCPPIK	UBA6	30.2	27.8	4.1	5.4	NA	NA	NA	NA	105.5	115.2	17	16	-2.36405	-2.88085	NA	NA	-2.848	-2.63364	0.124759	0.151219	1.31464
SQDGDTAACSLIQAR	INTS1	NA	NA	NA	NA	36.7	31.6	5.9	5.3	NA	NA	NA	NA	NA	NA	-2.57586	-2.63699	NA	NA	NA	0.0611329	0.513378
SQDLHCGACR	Uncharacterized protein (Fragment) OS=Homo sapiens	5.2	4.5	59.2	59.4	NA	NA	NA	NA	13.3	11.4	52.4	65.3	3.72247	3.50901	NA	NA	2.51805	1.97814	0.584495	0.37668	3.20635
SQEATEAAPSCVGDMADTPR	44083	300.9	271.4	1.4	1.3	NA	NA	NA	NA	NA	NA	NA	NA	-7.70577	-7.74771	NA	NA	NA	NA	NA	0.0419482	0.0135982
SQELESVDEGLLQFCANK	RAB3GAP2	NA	NA	NA	NA	NA	NA	NA	NA	22.6	24.1	18	9.7	NA	NA	NA	NA	-1.31298	-0.328326	NA	-0.984651	-15.6368
SQETECTYFSTPLLLGK	MDH2	111.8	113.9	16	17.1	176.7	190.2	3.2	3.3	737.2	831.2	6	12.1	-2.7357	-2.80478	-5.84891	-5.78709	-6.10212	-6.94095	0.375533	0.28203	0.362684
SQETECTYFSTPLLLGKK	MDH2	54.6	53.6	12.1	13.1	NA	NA	NA	NA	159.6	175.3	11.5	15.8	-2.03267	-2.17389	NA	NA	-3.47183	-3.79475	0.624268	0.232077	1.52298
SQFEELCAELLQK	HSPH1	59.7	69.2	8.6	11.2	NA	NA	NA	NA	NA	NA	NA	NA	-2.62727	-2.79532	NA	NA	NA	NA	NA	0.168049	1.33884
SQGACVTPASGC	GTPBP1	271.1	271.7	35.2	34.2	135.5	126	13.6	11.9	357.7	398.7	29.2	31.3	-2.98995	-2.94518	-3.40439	-3.31661	-3.67107	-3.61471	1.40674	-0.0629679	-0.35731
SQGAQCYKDK	TTC9	30.7	33.2	3.8	5.1	NA	NA	NA	NA	85.9	76.8	9.5	5.5	-2.70261	-3.01417	NA	NA	-3.8036	-3.17666	0.100395	-0.157695	-0.486885
SQGCSEQVLTVLK	PRKDC	25.6	26.8	5.4	5.2	62.3	85.6	6.5	7.2	NA	NA	NA	NA	-2.36565	-2.24511	-3.57154	-3.26072	NA	NA	0.577599	-0.215679	-1.4292
SQGWLCELLR	SATB1	NA	NA	NA	NA	235	232.2	14.5	11.7	NA	NA	NA	NA	NA	NA	-4.31079	-4.01854	NA	NA	NA	-0.292252	-1.01458
SQIEFALCR	ERAP1	NA	NA	NA	NA	77.4	78.5	4.1	4.9	NA	NA	NA	NA	NA	NA	-4.00184	-4.23864	NA	NA	NA	0.236799	0.844625
SQLDDCPR	SAMSN1	347.7	329.4	33.2	22.9	133.2	114.5	8.7	3.8	221	249.8	8.2	13.3	-3.84642	-3.38859	-4.9132	-3.93643	-4.23128	-4.75228	0.252045	-0.304533	-1.21917
SQLELLISPTCSCK	PDS5A	78.4	91.2	6.9	8.2	68.5	61.9	3.2	3.1	410.3	478.6	9.8	30.5	-3.47534	-3.50619	-4.3196	-4.41996	-3.97194	-5.38775	0.430776	0.515674	1.37493
SQLLVVQEELQCYK	RILPL2	NA	NA	NA	NA	NA	NA	NA	NA	40.7	46.7	4.9	6.8	NA	NA	NA	NA	-2.77982	-3.05418	NA	0.274359	1.96467
SQLSCVVVDDIER	NSF	NA	NA	NA	NA	36.9	36.7	3.4	3	NA	NA	NA	NA	NA	NA	-3.61275	-3.44001	NA	NA	NA	-0.172731	-0.88005
SQMESMLISGYALNCVVGSQGMPK	TCP1	NA	NA	NA	NA	NA	NA	NA	NA	30	33.7	2	2.6	NA	NA	NA	NA	-3.69617	-3.90689	NA	0.210726	0.912534
SQNTVFCGR	THOC1	110.5	133.3	29.1	27	NA	NA	NA	NA	NA	NA	NA	NA	-2.30365	-1.92496	NA	NA	NA	NA	NA	-0.37869	-4.00185
SQPDMAIMAVNTFVKDCEDPNPLIR	AP1B1	NA	NA	NA	NA	NA	NA	NA	NA	47.6	48.5	3.6	3.6	NA	NA	NA	NA	-3.75192	-3.72489	NA	-0.0270232	-0.121461
SQQSKPQDASCLPALK	PITRM1	NA	NA	NA	NA	NA	NA	NA	NA	146	150.9	5.6	8.7	NA	NA	NA	NA	-4.11643	-4.7044	NA	0.587964	1.7572
SQSCETK	IL16	111.2	44.1	4.2	3.1	307.7	88.6	8.3	4.3	NA	NA	NA	NA	-3.83044	-4.72662	-4.3649	-5.21227	NA	NA	1.74913	0.871778	2.46517
SQSDCGELGDFR	RCSD1	NA	NA	NA	NA	637.7	39.4	14.9	4	NA	NA	NA	NA	NA	NA	-3.30012	-5.41949	NA	NA	NA	2.11937	6.93341
SQSRPNDIMAEVCR	PRKAA1	NA	NA	NA	NA	114.7	97	13.9	16.3	NA	NA	NA	NA	NA	NA	-2.57311	-3.04471	NA	NA	NA	0.471596	3.57788
SQSYIPTSGCR	PLEKHA2	NA	NA	NA	NA	42.7	13.7	5.9	5.8	137.8	65.7	3.4	5.4	NA	NA	-1.24005	-2.85545	-3.60486	-5.3409	1.64006	1.67572	11.3953
SQTCLPELLR	INPP4A	NA	NA	NA	NA	105.5	96	4.7	6.6	191.6	223.7	4.3	11.2	NA	NA	-3.8625	-4.48844	-4.31999	-5.47762	0.734152	0.891782	2.37038
SQTTYYAQCYR	SH3GLB2	NA	NA	NA	NA	NA	NA	NA	NA	538.3	638.9	37.1	40.7	NA	NA	NA	NA	-3.97249	-3.85892	NA	-0.11357	-0.458872
SQVFSTAADGQTQVEIKVCQGER	HSPA9	NA	NA	NA	NA	NA	NA	NA	NA	37.7	47.8	3.2	5.8	NA	NA	NA	NA	-3.04289	-3.55842	NA	0.515535	2.99693
SQYGLPEDAIVYCNFNQLYK	OGT	NA	NA	NA	NA	NA	NA	NA	NA	63	81.3	4	5.9	NA	NA	NA	NA	-3.78447	-3.97728	NA	0.192811	0.795906
SRCEELHGK	TACC3	105.8	101.3	17.1	33.4	NA	NA	NA	NA	125.6	140.1	25.7	6.4	-1.60071	-2.62927	NA	NA	-4.45224	-2.289	0.106487	-0.567344	-0.867714
SRDALTQINVHYGGVQNLCSR	ATP2B4	42	35.1	10	8	NA	NA	NA	NA	52.4	63.5	8.9	8.5	-2.1334	-2.07039	NA	NA	-2.90122	-2.55769	0.415085	-0.203271	-1.69124
SRDIFDCLEGAAR	TSSC4	NA	NA	NA	NA	487.3	442.9	12.3	18.4	NA	NA	NA	NA	NA	NA	-4.5892	-5.30808	NA	NA	NA	0.718877	1.52676
SRDLLVQQASQCLSK	HNRNPUL2	197.7	238.4	19.2	27	238.2	212.1	38.3	35.7	484.6	527.4	20.6	30.7	-3.14235	-3.36413	-2.57075	-2.63676	-4.10259	-4.55608	0.797601	0.247094	1.09986
SRDPQLCR	NPLOC4	NA	NA	NA	NA	109.4	94.4	7.2	4.2	NA	NA	NA	NA	NA	NA	-4.49033	-3.92547	NA	NA	NA	-0.564854	-1.91532
SRDTCIVISGESGAGK	MYO1G	162.4	162.1	57.6	48.3	134	138.6	4.3	6.1	291.5	277.5	8	15.4	-1.74679	-1.49541	-4.50597	-4.96175	-4.17149	-5.18735	0.417046	0.406756	0.155847
SRESHGCPEVTVINER	ZFAND1	NA	NA	NA	NA	NA	NA	NA	NA	72.3	88.9	18.4	20.6	NA	NA	NA	NA	-2.10954	-1.97429	NA	-0.135249	-1.47387
SRGCAVVEFK	HNRNPM	NA	NA	NA	NA	NA	NA	NA	NA	106.2	124.9	13.9	15.6	NA	NA	NA	NA	-3.00116	-2.93363	NA	-0.0675286	-0.470486
SRPPTHTC	GPSM3	118.3	97.8	11.7	9.7	281.1	222.8	10.4	11.1	300.8	300.3	3.5	13.6	-3.33378	-3.33787	-4.32712	-4.75643	-4.46473	-6.42531	0.506765	0.797994	1.46118
SRSQGCSEQVLTVLK	PRKDC	32.8	34.6	14.5	12.6	NA	NA	NA	NA	NA	NA	NA	NA	-1.45735	-1.17764	NA	NA	NA	NA	NA	-0.279705	-3.96048
SSACFTLQELK	RANGAP1	41.8	44.7	5.9	6.5	87.9	71.4	7.8	7.1	318.6	346.5	25.8	26.4	-2.78176	-2.82472	-3.33003	-3.49432	-3.71425	-3.6263	0.193937	0.0397649	0.269604
SSAGISSMPNITVGTQVCLR	UBR5	NA	NA	NA	NA	NA	NA	NA	NA	46.6	47.2	3.8	6.4	NA	NA	NA	NA	-2.88264	-3.61626	NA	0.733616	4.40062
SSALLGAQCQGVR	KHNYN	70.8	59.1	10.3	6.4	NA	NA	NA	NA	89.7	111.7	9.8	11.4	-3.20701	-2.78111	NA	NA	-3.29252	-3.19425	0.448989	-0.262089	-1.75893
SSAVIEQGDCK	PHIP	NA	NA	NA	NA	NA	NA	NA	NA	37.8	37.1	4.7	3.9	NA	NA	NA	NA	-3.24987	-3.00765	NA	-0.24222	-1.54663
SSCSLIAFNSDRPGVLGIVPLQGQGEDK	CORO7	NA	NA	NA	NA	NA	NA	NA	NA	156	168	1.9	2.8	NA	NA	NA	NA	-5.90689	-6.3594	NA	0.452512	0.436051
SSDEAVILCK	PSMD13	NA	NA	NA	NA	147.7	150.2	7.7	8.1	548.9	517.7	12.5	27.5	NA	NA	-4.21282	-4.26167	-4.23461	-5.45654	0.323705	0.63539	1.48968
SSDLPGGEFSTCFTVLQR	OAS2	NA	NA	NA	NA	NA	NA	NA	NA	346.9	345.9	21.2	31.3	NA	NA	NA	NA	-3.46612	-4.03238	NA	0.566263	2.53868
SSDSDESYGEGCIALR	INPP5D	186.4	174.2	21.7	15.9	327.6	278.9	4.7	4.5	NA	NA	NA	NA	-3.45365	-3.10263	-5.95368	-6.12313	NA	NA	0.104399	-0.0907797	-0.945091
SSEHINEGETAMLVCK	BSG	NA	NA	NA	NA	16.5	10.2	55.1	59.1	52.8	39.6	127.1	148.1	NA	NA	2.53459	1.73959	1.903	1.26735	1.15107	0.715324	8.28911
SSEHINEGETAMLVCK	BSG	NA	NA	NA	NA	16.5	10.2	55.1	59.1	17.8	17.3	13	14.7	NA	NA	2.53459	1.73959	-0.234956	-0.453366	0.48239	0.506706	6.02789
SSEVCADCSGPDPSWASVNR	GIT2	NA	NA	NA	NA	163.3	145.4	6.3	6.3	NA	NA	NA	NA	NA	NA	-4.52853	-4.69603	NA	NA	NA	0.167498	0.438311
SSFESSCPQQWIK	COA6	64.6	66.7	84	72.6	NA	NA	NA	NA	98.4	109.3	53.5	71.4	0.122283	0.378855	NA	NA	-0.614297	-0.879119	0.00439635	0.00412481	-0.0586971
SSFLVDCSK	FLNB	116.9	106.2	11.2	11.2	116.1	101.3	3.1	5.8	233.8	250.4	20.1	30.3	-3.24521	-3.3837	-4.12644	-5.22696	-3.04684	-3.54001	0.75413	0.577391	2.16321
SSFQVLNNPQAQQGCSCGSSFSIK	ISCA2	NA	NA	NA	NA	NA	NA	NA	NA	36.9	45	3.1	3.8	NA	NA	NA	NA	-3.56585	-3.57328	NA	0.00742702	0.0368852
SSFQVLNNPQAQQGCSCGSSFSIKL	ISCA2	NA	NA	NA	NA	NA	NA	NA	NA	55.8	66.6	2.4	4.4	NA	NA	NA	NA	-3.91995	-4.53916	NA	0.619212	2.07347
SSFTVDCSK	FLNA	882.3	816.4	49.7	49.9	479.2	489.7	16.1	11.8	1068.8	1137.7	22.3	39.3	-4.03216	-4.14995	-5.37504	-4.8955	-4.85545	-5.5828	0.119242	0.121867	0.275029
SSGCDVNLPGVNVK	AHNAK	NA	NA	NA	NA	60.1	50.8	16.1	17.6	377.2	390.8	3.5	6.8	NA	NA	-1.52925	-1.9003	-5.84475	-6.75183	0.597215	0.639065	2.69664
SSGCFPNMAAK	FUBP3	87.3	90.9	14.2	14.5	99.8	85.1	9.1	5	335.2	358.6	39.8	46.1	-2.64823	-2.62009	-4.08916	-3.4551	-2.95954	-3.07418	0.292563	-0.182516	-0.754037
SSGEIVYCGQVFEK	RPL18A	NA	NA	NA	NA	118.1	110.6	3.1	5	NA	NA	NA	NA	NA	NA	-4.46728	-5.2516	NA	NA	NA	0.784317	1.7675
SSGEIVYCGQVFEKSPLR	RPL18A	23.7	30.9	3.2	4.1	NA	NA	NA	NA	NA	NA	NA	NA	-2.91391	-2.88874	NA	NA	NA	NA	NA	-0.0251678	-0.181625
SSGGFVWACK	IDH2	504	518	59.9	59.1	271.6	308.9	19.1	26.5	877.7	992.5	27	47.1	-3.13172	-3.0728	-3.54308	-3.82984	-4.39727	-5.0227	0.542704	0.284422	0.83175
SSGLNLCTGTGSK	NADK2	61.6	57.3	9.7	5	NA	NA	NA	NA	29.6	30.2	5.2	8.9	-3.51854	-2.66687	NA	NA	-1.76267	-2.50901	0.0185878	-0.0526596	1.12041
SSGTFLSGLSDCTNVTFSK	RRP12	41.1	40.3	9.4	7.4	33.1	23.3	5.6	4.7	28	33.7	1.5	3.9	-2.44518	-2.12841	-2.3096	-2.56333	-3.1112	-4.22239	0.311171	0.349383	1.50093
SSGVALSIAVGLLECTFPNTGAR	SEC23A	NA	NA	NA	NA	NA	NA	NA	NA	110	135.5	5.2	5.1	NA	NA	NA	NA	-4.73165	-4.40285	NA	-0.328804	-0.886577
SSLCLKGER	ARID4B	NA	NA	NA	NA	NA	NA	NA	NA	103	97.4	17.8	19.8	NA	NA	NA	NA	-2.29842	-2.5327	NA	0.234274	2.1591
SSLLDDTTVTLSLCQLR	TBCK	NA	NA	NA	NA	NA	NA	NA	NA	32.3	33.4	3	1.4	NA	NA	NA	NA	-4.57635	-3.4285	NA	-1.14785	-4.4756
SSLLKPLNAITCISEHSK	ZCCHC6	NA	NA	NA	NA	NA	NA	NA	NA	69.9	81.2	28.8	30.3	NA	NA	NA	NA	-1.42216	-1.27922	NA	-0.142938	-2.00444
SSLRWEEVCR	CD5	NA	NA	NA	NA	NA	NA	NA	NA	22.3	15	126.3	153.9	NA	NA	NA	NA	3.35896	2.50174	NA	0.85722	6.12573
SSNFGYITSCYK	PAN3	NA	NA	NA	NA	NA	NA	NA	NA	53.3	62	13.6	15.7	NA	NA	NA	NA	-1.9815	-1.97053	NA	-0.0109748	-0.122929
SSPSIICMPK	CNOT2	NA	NA	NA	NA	NA	NA	NA	NA	86.7	96.1	13.9	11.9	NA	NA	NA	NA	-3.01357	-2.64095	NA	-0.372628	-2.79858
SSQELEGSCR	ITGB2	24.4	37.9	538.3	522.3	21.7	12.3	367.8	306.6	152.5	104.7	1020	999	3.78461	4.46346	4.63963	4.08315	3.25422	2.74169	0.108803	0.130053	0.935052
SSQESIVCELR	CDKN2AIP	51.3	50	5	3.6	NA	NA	NA	NA	NA	NA	NA	NA	-3.79586	-3.35896	NA	NA	NA	NA	NA	-0.4369	-2.16458
SSSLGIPDADCCR	MAP4K1	NA	NA	NA	NA	NA	NA	NA	NA	200.6	170.1	19.7	21.9	NA	NA	NA	NA	-2.95738	-3.34805	NA	0.390674	2.4639
SSSLGIPDADCCRR	MAP4K1	NA	NA	NA	NA	NA	NA	NA	NA	51.3	55.9	4.2	4.5	NA	NA	NA	NA	-3.63485	-3.6105	NA	-0.0243538	-0.117236
SSSQEQEPSAPPEAHGPVCC	TECPR1	NA	NA	NA	NA	23.1	24.6	8.9	8.2	NA	NA	NA	NA	NA	NA	-1.58496	-1.37602	NA	NA	NA	-0.208947	-2.8125
SSSSVTTSETQPCTPSSSDYSDLQR	VASP	146.4	80.6	1.3	1.5	NA	NA	NA	NA	NA	NA	NA	NA	-5.74775	-6.81526	NA	NA	NA	NA	NA	1.06751	0.946878
SSSTGSSSSTGGGGQESQPSPLALLAATCSR	SP1	NA	NA	NA	NA	NA	NA	NA	NA	58.8	60.1	4.2	4.2	NA	NA	NA	NA	-3.8389	-3.80735	NA	-0.0315488	-0.134785
SSVHQPGSHYCQGCAYK	CRIPT	NA	NA	NA	NA	NA	NA	NA	NA	249.7	258.2	9.1	14.5	NA	NA	NA	NA	-4.15436	-4.77819	NA	0.623821	1.80097
SSVNCPFSSQDMK	DHX9	93.6	123.8	4.6	5.9	NA	NA	NA	NA	575.6	629.1	15.4	26.8	-4.39115	-4.3468	NA	NA	-4.55298	-5.22406	0.265992	0.313365	0.672439
SSVNCPFSSQDMKYPSPFFVFGEK	DHX9	37.4	35.5	3.5	3.5	NA	NA	NA	NA	NA	NA	NA	NA	-3.34239	-3.41761	NA	NA	NA	NA	NA	0.0752192	0.416902
SSWVMTCAYAPSGNFVACGGLDNICSIYSLK	GNB2	NA	NA	NA	NA	NA	NA	NA	NA	67.2	78.5	NA	NA	NA	NA	NA	NA	NA	NA	NA	NA	#DIV/0!
SSYGGMSQYNCAPGLLK	FOXO1	NA	NA	NA	NA	NA	NA	NA	NA	101.1	111	11.9	10.9	NA	NA	NA	NA	-3.34816	-3.08675	NA	-0.26141	-1.58922
STACQMLVCYAK	IPO5	NA	NA	NA	NA	112.8	121.1	35.3	35.2	309.3	396.8	13.4	20.4	NA	NA	-1.78255	-1.67603	-4.28177	-4.5287	0.119599	0.0702032	-0.288588
STAGGDSVQICTNPLDTFFPFDPCVLK	RRN3	NA	NA	NA	NA	NA	NA	NA	NA	31.8	39.1	3.9	4.8	NA	NA	NA	NA	-3.02606	-3.02748	NA	0.00141844	0.00957103
STAPVMDLLGLDAPVACSIANSK	SMAP2	46.1	46.9	3.6	3.5	35.2	26.1	2.9	1.8	95	103.2	1.6	6.7	-3.74416	-3.6787	-3.85798	-3.60145	-3.94514	-5.89178	0.281877	0.541551	0.993728
STCIYGGAPK	DDX5	804	827.2	48.1	57.7	385.1	357.7	33.9	33.4	1000.3	1079.8	25.7	49.1	-3.84159	-4.06309	-3.42083	-3.50588	-4.4589	-5.28252	0.6221	0.376721	1.05648
STCSLTPALAAHFSENLIK	WAC	NA	NA	NA	NA	33.7	30.9	6.3	7.2	68.6	68.4	5.8	7.8	NA	NA	-2.10154	-2.41932	-3.13245	-3.56408	1.01783	0.37471	2.79408
STCTYVGAAK	GMPR2	108.4	125.3	7.4	7	NA	NA	NA	NA	NA	NA	NA	NA	-4.16189	-3.8727	NA	NA	NA	NA	NA	-0.289192	-1.09932
STCVLEAFGNAR	MYO1G	273.8	285.3	22.4	20.6	294.8	288.7	8.9	9.2	1469.9	1483.6	43.1	64.4	-3.79176	-3.61155	-4.97179	-5.04979	-4.5259	-5.09189	0.257232	0.15459	0.213697
STDFLPVDCPVR	RNF213	95.7	129.8	3.1	4.5	65.4	63	5.2	3	NA	NA	NA	NA	-4.85022	-4.94818	-4.39232	-3.65271	NA	NA	0.233714	-0.320827	-1.30346
STFHKDVVVDLVCYR	OGDH	122.6	113.6	7.3	5.3	164.4	169.6	6.3	1.3	NA	NA	NA	NA	-4.42183	-4.06992	-7.02748	-4.70571	NA	NA	0.393364	-1.33684	-2.04609
STFQAHLAPVVCPK	IMPACT	NA	NA	NA	NA	NA	NA	NA	NA	57.1	62.9	8.2	15.3	NA	NA	NA	NA	-2.03953	-2.79979	NA	0.760267	7.00779
STGCDFAVSPK	OXCT1	394.9	358.1	19.1	10.6	231.9	213.2	20.6	35	215.3	234.6	43.2	35.5	-5.07823	-4.36984	-2.60678	-3.49279	-2.72431	-2.31725	0.0505685	-0.0764815	0.212012
STHQCWK	PPA2	154.3	184.6	57.9	50.3	112.1	112.8	10.4	9.3	78.4	92.9	9.4	8.3	-1.87577	-1.4141	-3.60039	-3.43013	-3.4845	-3.06012	1.2115	-0.352102	-3.08329
STHTHSCSAADCYNR	RYDEN	79.2	78.4	8.2	8.3	NA	NA	NA	NA	NA	NA	NA	NA	-3.23967	-3.2718	NA	NA	NA	NA	NA	0.0321342	0.19109
STIVDCLK	AP1G1	NA	NA	NA	NA	161.1	152.1	14.8	19.4	NA	NA	NA	NA	NA	NA	-2.97089	-3.44429	NA	NA	NA	0.473396	2.89808
STIVDCLKDLDVSIK	AP1G1	41.9	46.7	9.7	8.9	NA	NA	NA	NA	101.8	103.3	17.6	17.1	-2.39155	-2.11089	NA	NA	-2.59477	-2.53209	0.443564	-0.171667	-1.66448
STLIQCLIR	BMS1	NA	NA	NA	NA	214.7	217.4	13.1	14.2	NA	NA	NA	NA	NA	NA	-3.93639	-4.03468	NA	NA	NA	0.0982944	0.380602
STLTDSLVCK	EEF2	928.8	1007.8	75.2	79.9	493.2	460.8	22.9	23.9	NA	NA	NA	NA	-3.65687	-3.62656	-4.26906	-4.42875	NA	NA	0.208031	0.0646942	0.174748
STLVCPECAK	USP4	222.5	216.9	20.4	22	152	143.8	7.3	7.5	188.4	196.5	20.1	25.9	-3.30145	-3.44716	-4.26103	-4.38003	-2.92351	-3.22853	1.08543	0.189913	1.06341
STLVDALCR	TPP2	960.9	928.7	78.8	74.3	891	799.1	33.2	28.1	1102.1	1194.6	NA	24.7	-3.64378	-3.60812	-4.82973	-4.74617	-5.59587	NA	0.613992	-0.0596117	-1.30886
STNCFGDNDPIDVCEIGSK	PPA2	55.3	51	15.9	14.5	32	36	3.8	3.7	149.2	174.1	12.9	15.7	-1.81444	-1.79825	-3.2824	-3.074	-3.47108	-3.5318	0.247676	-0.054622	-0.391622
STNLNCSVIADVR	MRPL53	NA	NA	NA	NA	NA	NA	NA	NA	51	49.8	7.5	12	NA	NA	NA	NA	-2.05311	-2.76553	NA	0.712423	6.59696
STPLLIHCR	PTPRC	1577.7	1522.3	82.6	87.8	1800.4	1625	98	71.2	2069.5	2106.3	67.5	126	-4.11589	-4.25554	-4.51242	-4.19939	-4.06322	-4.93825	0.244936	0.233886	0.666406
STPSLPCMVSAQDAPLPK	AKAP13	NA	NA	NA	NA	NA	NA	NA	NA	71.1	78.4	10.7	15.3	NA	NA	NA	NA	-2.35732	-2.73224	NA	0.374917	3.24802
STQFEYAWCLVR	FIS1	45.8	51.1	1.5	3.2	258.9	297.1	11.2	8.8	737.7	825.5	13.3	32.2	-3.99718	-4.93231	-5.0773	-4.53082	-4.68014	-5.79354	0.354873	0.500686	1.14511
STQGTTGIREDPDVCLK	SH2D1A	33.8	36	7.6	9.2	NA	NA	NA	NA	NA	NA	NA	NA	-1.96829	-2.15295	NA	NA	NA	NA	NA	0.184661	1.99649
STQYLNQHQTAAMCK	PARG	NA	NA	NA	NA	NA	NA	NA	NA	24.7	29.1	3.1	5.7	NA	NA	NA	NA	-2.35199	-2.99417	NA	0.642186	5.22823
STSESTAALGCLVK	IGHG2	NA	NA	NA	NA	NA	NA	NA	NA	85.9	82.6	28.3	37.8	NA	NA	NA	NA	-1.12776	-1.60186	NA	0.474101	6.61426
STSSFSCLSR	KRT2	NA	NA	NA	NA	NA	NA	NA	NA	43.3	48.9	92.4	94.8	NA	NA	NA	NA	0.955053	1.09353	NA	-0.138473	-2.12061
STVHEILCK	ANXA2	184	177.3	57.3	58.7	NA	NA	NA	NA	NA	NA	NA	NA	-1.59476	-1.6831	NA	NA	NA	NA	NA	0.0883386	1.12651
STVLQSELESCK	RABGGTA	NA	NA	NA	NA	NA	NA	NA	NA	96.5	114	18.2	19.1	NA	NA	NA	NA	-2.57739	-2.40659	NA	-0.170799	-1.51737
STVLSLDWHPNNVLLAAGSCDFK	ARPC1B	36.5	46.4	5.5	4.3	NA	NA	NA	NA	231.5	300.4	6.9	8.2	-3.43172	-2.73039	NA	NA	-5.19512	-5.06827	0.413313	-0.414084	-2.42555
STVPHAYATADCDLGAVLK	PDHX	NA	NA	NA	NA	NA	NA	NA	NA	118.5	133.6	7.9	6.9	NA	NA	NA	NA	-4.27518	-3.90689	NA	-0.368289	-1.33897
SVAMCEMEK	ROCK1	NA	NA	NA	NA	101.8	96.7	5.4	3.7	188	190.3	7	10.2	NA	NA	-4.70792	-4.23663	-4.22163	-4.74723	0.015316	0.0271575	0.0727419
SVANVIQQAGCPVPEYIK	DDX52	40.1	43.4	5.1	4.9	NA	NA	NA	NA	NA	NA	NA	NA	-3.14684	-2.97503	NA	NA	NA	NA	NA	-0.171808	-1.13826
SVAWAPSGNLLATCSR	CIAO1	NA	NA	NA	NA	NA	NA	NA	NA	54.9	61.3	7.1	5.6	NA	NA	NA	NA	-3.45239	-2.95092	NA	-0.501473	-3.08091
SVCHVPGLK	TRIM21	NA	NA	NA	NA	74.7	65.6	11.3	7.8	NA	NA	NA	NA	NA	NA	-3.07215	-2.72479	NA	NA	NA	-0.347364	-2.51283
SVCHVPGLKK	TRIM21	NA	NA	NA	NA	NA	NA	NA	NA	184.3	182.6	9.1	15.9	NA	NA	NA	NA	-3.52159	-4.34005	NA	0.818458	3.3048
SVCKAPELLAK	CUL2	NA	NA	NA	NA	34.6	34.7	7.3	3.2	132.9	158	13.7	15.8	NA	NA	-3.43879	-2.2448	-3.32193	-3.27809	0.321811	-0.618911	-4.61671
SVCLIGDKEQR	SMARCA5	262	313.1	58.6	64.9	106.3	97.6	7.8	9.2	557.6	598.5	32.2	48.5	-2.27033	-2.16059	-3.40718	-3.76852	-3.62529	-4.1141	0.511528	0.246804	0.901955
SVCPVTSGFSSPSPSAAAAAQEVR	CUL4B	NA	NA	NA	NA	NA	NA	NA	NA	35.2	43.6	8.9	8.2	NA	NA	NA	NA	-2.41063	-1.9837	NA	-0.426934	-4.35129
SVCTEAGMFAIR	PSMC2	NA	NA	NA	NA	26.4	26.4	4.1	3.7	107.3	119.3	7.5	8.7	NA	NA	-2.83494	-2.68684	-3.77743	-3.83862	0.125287	-0.0434589	-0.443245
SVDCFLHDFASK	STXBP3	NA	NA	NA	NA	NA	NA	NA	NA	84.6	90.7	5.7	8.7	NA	NA	NA	NA	-3.38202	-3.89162	NA	0.509609	2.44022
SVDLAQFSENTPLYPICR	LIN37	NA	NA	NA	NA	NA	NA	NA	NA	42.2	45.8	13.3	11.3	NA	NA	NA	NA	-2.01902	-1.66582	NA	-0.353208	-4.17412
SVEEFQCLNR	CDK11B	241.8	223.3	5.8	1.4	142.2	125	7.2	5.1	551.9	539.4	7	10.3	-7.31741	-5.38162	-4.61529	-4.30378	-5.71064	-6.30091	0.273451	-0.552344	-0.665787
SVEEFQCLNRIEEGTYGVVYR	CDK11A	NA	NA	NA	NA	NA	NA	NA	NA	136.2	159.5	12.6	16.1	NA	NA	NA	NA	-3.30842	-3.43423	NA	0.125807	0.700823
SVEGRPMFVSPCVDK	SART3	NA	NA	NA	NA	NA	NA	NA	NA	86.1	88.6	12.7	13.6	NA	NA	NA	NA	-2.7037	-2.76118	NA	0.0574847	0.45299
SVFGGAICR	INPP4A	263.2	301.4	19.9	23	NA	NA	NA	NA	NA	NA	NA	NA	-3.71197	-3.72532	NA	NA	NA	NA	NA	0.0133455	0.0606941
SVFGHICSHLTPR	MYBBP1A	NA	NA	NA	NA	116.8	107.7	7.1	6.7	202.8	206.2	8.6	11.7	NA	NA	-4.00671	-4.04008	-4.13946	-4.55958	0.347224	0.226739	0.713767
SVGDGLSTSAVGCASAAPR	ERCC6	NA	NA	NA	NA	NA	NA	NA	NA	58.8	62.2	4.9	5.9	NA	NA	NA	NA	-3.39813	-3.58496	NA	0.186835	0.971422
SVHYCPATKK	MCM3	38	40	9.9	9.4	NA	NA	NA	NA	NA	NA	NA	NA	-2.08927	-1.9405	NA	NA	NA	NA	NA	-0.148768	-1.63972
SVIGSSCLIK	EIF2B3	NA	NA	NA	NA	NA	NA	NA	NA	50.4	58	8.8	10.7	NA	NA	NA	NA	-2.43844	-2.51785	NA	0.0794062	0.710099
SVLCGHVR	WDR81	NA	NA	NA	NA	60.7	53.2	12.6	7.7	123.4	130.9	8.7	10.8	NA	NA	-2.7885	-2.26827	-3.59936	-3.82618	0.118187	-0.146701	-1.75507
SVLDAAQIVGLNCLR	HSPH1	NA	NA	NA	NA	95.3	91.2	7	5.8	322.5	366.4	5.6	13.1	NA	NA	-3.97491	-3.76705	-4.80578	-5.84773	0.203874	0.417044	0.440938
SVLFVCLGNICR	ACP1	NA	NA	NA	NA	NA	NA	NA	NA	315.4	380.1	NA	10.5	NA	NA	NA	NA	-5.17792	NA	NA	NA	#DIV/0!
SVLGGDCLLK	CSK	191.3	214.8	6.1	5.1	304.7	278.3	7	6.9	NA	NA	NA	NA	-5.39635	-4.97088	-5.3339	-5.44389	NA	NA	0.179766	-0.15774	-0.298665
SVLLCGIEAQACILNTTLDLLDR	ISOC2	NA	NA	NA	NA	NA	NA	NA	NA	101.8	134.8	13.8	23	NA	NA	NA	NA	-2.55111	-2.883	NA	0.331883	2.6377
SVMDATQIAGLNCLR	HSPA4	37.7	43.5	3.9	4.4	208.5	204.1	12.3	15.2	437.9	471.6	47.1	44	-3.30544	-3.27302	-3.74713	-4.08332	-3.42199	-3.2168	0.0675347	0.032859	-0.00209899
SVNIKEICWNLQNIR	SRRT	90.2	92.8	16.5	17.5	NA	NA	NA	NA	NA	NA	NA	NA	-2.40677	-2.45066	NA	NA	NA	NA	NA	0.0438915	0.401903
SVPVCESQK	CHAMP1	NA	NA	NA	NA	56.5	45.8	4.6	3.6	86.8	86.8	3.1	1.6	NA	NA	-3.66928	-3.61855	-5.76155	-4.80735	0.331443	-0.502465	-0.939757
SVQPCDNYIASFAWHPTSQNR	MIOS	NA	NA	NA	NA	36.7	16	11.4	3.3	NA	NA	NA	NA	NA	NA	-2.27753	-1.68675	NA	NA	NA	-0.590788	-6.60218
SVREDGVFNISVDNTCSLFR	GMPS	NA	NA	NA	NA	104.9	106	6.8	6.4	68.9	74.7	6.7	11.1	NA	NA	-4.04985	-3.94734	-2.75055	-3.36227	0.217741	0.254605	1.84042
SVSAFAPICNPVLCPWGK	ESD	NA	NA	NA	NA	512.1	501.1	6.2	13.6	488.7	572.9	10.3	9.7	NA	NA	-5.20342	-6.36801	-5.88415	-5.56823	0.174808	0.424336	0.52346
SVSPLVWCR	SLAIN2	NA	NA	NA	NA	200.7	173.7	16.3	16.9	NA	NA	NA	NA	NA	NA	-3.3615	-3.6221	NA	NA	NA	0.260594	1.35522
SVSQGFCFNILCVGETGLGK	44080	150.5	178.4	4.4	3.8	528.5	511.1	15.2	12.8	892.7	998.1	6.3	19.2	-5.55297	-5.09612	-5.31939	-5.11976	-5.70001	-7.14668	0.153753	0.263396	0.026401
SVTGGMCSVYLKDSEK	SUPT5H	52.3	57.2	17.1	15.5	NA	NA	NA	NA	NA	NA	NA	NA	-1.88375	-1.61281	NA	NA	NA	NA	NA	-0.270932	-3.31927
SVTLPCTYHTSTSSR	GPA33	10	8.2	43.8	35.6	20	12.9	68.4	91.1	41.2	35.6	73.2	81	2.11818	2.13093	2.82008	1.774	1.18604	0.829199	0.562448	0.463393	5.18958
SVTQGFSFNILCVGETGIGK	44082	NA	NA	NA	NA	NA	NA	NA	NA	44	47.7	6.1	5.3	NA	NA	NA	NA	-3.16993	-2.85062	NA	-0.319303	-2.17565
SVVCAFFK	ZC3H15	284.7	272.5	18.7	20.3	270.4	251	20.4	15.9	413.2	465.5	15.5	27.5	-3.7467	-3.92833	-3.98059	-3.72845	-4.08128	-4.7365	0.272072	0.194905	0.558083
SVVCPICASMPWGDPNYR	RNF114	NA	NA	NA	NA	52.1	44.6	10.3	11.5	303.5	354.5	18.1	15.8	NA	NA	-1.95541	-2.33864	-4.48779	-4.06763	0.012888	-0.0184625	1.3157
SVYLGTGCGK	CDKN2AIP	227	228.3	53.8	61.2	78.5	78.4	4.8	3.1	168.3	176.6	10.1	10.7	-1.89933	-2.07701	-4.66051	-4.03159	-4.0448	-4.05861	0.212079	-0.145812	0.0243512
SWCPDCVQAEPVVR	TXNDC17	630	507.7	162.3	147.3	563.1	394.9	170.2	249.1	663.5	884.1	130.4	122.2	-1.78522	-1.95669	-0.664762	-1.72616	-2.85497	-2.34715	0.188462	0.241685	4.39737
SWCSGHLHLR	PNPLA6	NA	NA	NA	NA	NA	NA	NA	NA	210.6	184.6	22.3	21.1	NA	NA	NA	NA	-3.12909	-3.23939	NA	0.110302	0.682732
SWGIDCLFEK	TPMT	NA	NA	NA	NA	92.9	92.8	8.2	4	NA	NA	NA	NA	NA	NA	-4.53605	-3.50198	NA	NA	NA	-1.03407	-3.97855
SWHNVYCVINNQEMGFYK	SPTBN1	NA	NA	NA	NA	44.8	42	3.1	4.3	195.8	195.1	14.2	28.6	NA	NA	-3.28798	-3.85316	-2.77013	-3.78542	0.752932	0.790235	4.41926
SWLPQNCTLVDMK	PAICS	NA	NA	NA	NA	73.6	61	14.9	13.5	NA	NA	NA	NA	NA	NA	-2.17585	-2.30439	NA	NA	NA	0.128544	1.28465
SWNTEAGVPLATLCSNLYHR	SLFN5	43.1	39.3	2.8	2.3	30.7	33.6	2.9	1.5	476.4	521.3	13.6	28.4	-4.09482	-3.94419	-4.48543	-3.40411	-4.19815	-5.13049	0.0557559	-0.0998679	-0.845959
SWRESCDSALR	CAPZA1	424.6	401.6	4.3	2.8	423.4	378	17.2	8.7	NA	NA	NA	NA	-7.16419	-6.62562	-5.44123	-4.62154	NA	NA	0.886295	-0.679125	-0.982071
SWVFDSYSLTGPSVCELVR	GATD1	37	38.8	5	6.3	NA	NA	NA	NA	118.7	131.8	7.2	10.3	-2.62263	-2.88753	NA	NA	-3.67763	-4.04318	0.996586	0.315219	1.79689
SWVGFSGGQHHTVCMDSEGK	RCC1	118.3	115.1	14.6	16	NA	NA	NA	NA	NA	NA	NA	NA	-2.84674	-3.01841	NA	NA	NA	NA	NA	0.171666	1.21872
SWVQCGISMK	DDX46	NA	NA	NA	NA	84.9	79.2	16.4	14.1	89.3	88	2	3.8	NA	NA	-2.48981	-2.37207	-4.53343	-5.48059	0.237523	0.41471	0.435929
SWWDAVCTLIHR	RGPD2	NA	NA	NA	NA	119.8	126.9	6.4	7.8	444.8	454.9	6.8	14.6	NA	NA	-4.02407	-4.22641	-4.96151	-6.03148	0.419057	0.636154	1.16163
SYCAEIAHNVSSK	RPL32	732.2	1090.7	42.1	49	156.2	175.1	5.7	3	616.6	681	20.7	43.4	-4.47633	-4.12035	-5.86707	-4.77629	-3.97189	-4.89663	0.0993693	-0.174008	-0.0769832
SYCGHGIHK	METAP1	55.4	54.9	10.4	7.3	NA	NA	NA	NA	333.6	346.5	15.9	18.8	-2.91084	-2.4133	NA	NA	-4.20405	-4.39102	0.137366	-0.155283	-1.73602
SYCNDQSTGDIK	HPRT1	NA	NA	NA	NA	30.6	32.3	3.2	2.9	NA	NA	NA	NA	NA	NA	-3.47741	-3.25739	NA	NA	NA	-0.220022	-1.22882
SYCSGTER	ZFP91	NA	NA	NA	NA	NA	NA	NA	NA	252	277.8	4.1	10.5	NA	NA	NA	NA	-4.72559	-5.94166	NA	1.21607	2.0411
SYCSNLVR	SUPT16H	NA	NA	NA	NA	NA	NA	NA	NA	141.1	169.5	6.7	6.3	NA	NA	NA	NA	-4.74979	-4.39641	NA	-0.353377	-0.949535
SYDSLPNFTAADCLR	FAM91A1	NA	NA	NA	NA	NA	NA	NA	NA	54.8	49.2	NA	3	NA	NA	NA	NA	-4.03562	NA	NA	NA	#DIV/0!
SYEEDMEIAEGCFR	AQR	NA	NA	NA	NA	33.7	34	4.2	2.6	NA	NA	NA	NA	NA	NA	-3.70895	-3.00429	NA	NA	NA	-0.704664	-3.97797
SYELLKPPPICPR	IKZF3	NA	NA	NA	NA	NA	NA	NA	NA	183.1	200.1	36.1	38.1	NA	NA	NA	NA	-2.39286	-2.34256	NA	-0.0502972	-0.474016
SYFLTIPYEECK	NMRK1	NA	NA	NA	NA	NA	NA	NA	NA	139.9	138.8	8.4	13.5	NA	NA	NA	NA	-3.36198	-4.05786	NA	0.695887	3.19989
SYFSQYGEVVDCVIMK	DAZAP1	44.5	53.5	5.9	5.9	NA	NA	NA	NA	385.3	438.4	10.3	21.1	-3.18075	-2.91502	NA	NA	-4.37693	-5.22527	0.159108	0.2913	0.107309
SYFSQYGEVVDCVIMKDK	DAZAP1	53.4	44.7	9.1	11.8	NA	NA	NA	NA	89.4	98.2	1.9	3.9	-1.92149	-2.5529	NA	NA	-4.65418	-5.5562	0.953886	0.76672	4.03184
SYQNVYVCTGPLFLPR	ENDOG	NA	NA	NA	NA	NA	NA	NA	NA	91	108.7	8	13	NA	NA	NA	NA	-3.06377	-3.50779	NA	0.444026	2.6012
SYSLCVPVTPDAGCGAR	CMPK2	96	95.8	10.4	11.5	39.4	36.7	6.3	7.4	101.7	123.8	12.2	15.6	-3.05839	-3.20645	-2.31018	-2.64477	-2.98839	-3.05937	0.846508	0.18454	1.47244
SYSYVCGISSK	GMPS	NA	NA	NA	NA	41.1	31.3	3.9	3.8	57.7	60.7	8.6	11.9	NA	NA	-3.04209	-3.39759	-2.35073	-2.74616	1.47086	0.375464	2.78969
SYSYVCGISSKDEPDWESLIFLAR	GMPS	NA	NA	NA	NA	NA	NA	NA	NA	139.2	155.1	5.8	9.1	NA	NA	NA	NA	-4.09119	-4.58496	NA	0.493774	1.54202
TAAGSAVSICQHSR	HTT	NA	NA	NA	NA	NA	NA	NA	NA	38.6	42.1	9.2	8.8	NA	NA	NA	NA	-2.25824	-2.0689	NA	-0.18935	-1.95806
TAAQCLEHYEFLLDK	CDC5L	NA	NA	NA	NA	NA	NA	NA	NA	393.4	413.3	16	30.4	NA	NA	NA	NA	-3.76505	-4.61985	NA	0.854807	2.94332
TAAVCVAK	AP1B1	NA	NA	NA	NA	136.4	118.9	5.3	4.6	125.4	132.1	13.2	19.3	NA	NA	-4.69197	-4.68571	-2.77496	-3.24793	0.293769	0.233353	1.60414
TAAYWCQSVTELK	DPYD	NA	NA	NA	NA	57	44	7.2	7.7	NA	NA	NA	NA	NA	NA	-2.51457	-2.98489	NA	NA	NA	0.47032	3.67866
TACAINK	FAM98B	121.8	134.3	4.2	4.4	43.6	39	3.9	1.4	166.1	177.4	2.9	4	-4.93181	-4.85798	-4.79998	-3.48278	-5.47086	-5.83986	0.244691	-0.340677	-1.47237
TACFLLPMFER	DDX54	NA	NA	NA	NA	NA	NA	NA	NA	31.3	36.2	3.1	3.8	NA	NA	NA	NA	-3.25192	-3.33582	NA	0.0839042	0.488372
TACGAPSGICLQVK	ITGA6	NA	NA	NA	NA	NA	NA	NA	NA	77.4	87.6	87.5	117.4	NA	NA	NA	NA	0.42243	0.176949	NA	0.24548	4.20583
TACGFCFVEYYSR	NCBP2	NA	NA	NA	NA	46.4	51.2	6.5	6.5	236.8	285.5	20.2	27.2	NA	NA	-2.97763	-2.83561	-3.39181	-3.55124	0.0162512	0.00870534	-0.0918296
TACLTSSSHK	C1orf174	NA	NA	NA	NA	58.6	59.9	5.9	4.9	162.3	165.7	6.9	12.7	NA	NA	-3.6117	-3.31211	-3.70567	-4.55592	0.145289	0.275331	0.727631
TADQTSLHLVDFLVQNCGNLDK	ASAP1	NA	NA	NA	NA	NA	NA	NA	NA	34.5	45	4.8	5.8	NA	NA	NA	NA	-2.9558	-2.84549	NA	-0.11031	-0.796418
TAECTQYQQILHR	SS18L1	26.7	22.9	10	9	NA	NA	NA	NA	NA	NA	NA	NA	-1.34735	-1.41684	NA	NA	NA	NA	NA	0.069489	0.96521
TAEDTVEDACPAEGSR	TECPR1	NA	NA	NA	NA	NA	NA	NA	NA	181.5	193.6	3.1	11.1	NA	NA	NA	NA	-4.12445	-5.87156	NA	1.74711	3.74326
TAEKCDLFIQEGAR	GLYR1	NA	NA	NA	NA	106.6	97	5.9	6.6	432.2	459.9	1.4	2.9	NA	NA	-3.87745	-4.17535	-7.30912	-8.27013	0.510556	0.629453	0.714977
TAELLNACK	DARS2	138.7	159.1	9.2	11.2	NA	NA	NA	NA	48.3	51.6	1.5	3.8	-3.82836	-3.91419	NA	NA	-3.7633	-5.00899	0.340838	0.665758	2.10168
TAFQEALDAAGDKLVVVDFSATWCGPCK	TXN	107	99.8	13	7.3	NA	NA	NA	NA	574.4	675.7	28.6	69.6	-3.77307	-3.04103	NA	NA	-3.27922	-4.32797	0.05161	0.15835	0.289148
TAFVNSCYIK	MRPL44	NA	NA	NA	NA	NA	NA	NA	NA	99.3	106	23.2	18.4	NA	NA	NA	NA	-2.52629	-2.09767	NA	-0.428618	-4.14778
TAGCVTGGEEIYLLCDK	NFKB1	36.3	31.3	5.8	4.3	237.1	221.5	11.4	5.8	235.4	234.4	3.2	3.7	-2.86375	-2.64584	-5.25511	-4.37839	-5.9853	-6.2009	0.343362	-0.293011	-1.1737
TAGPQSQVLCGVVMDR	ADD1	294.7	295.9	20.4	20.8	NA	NA	NA	NA	406.4	438	12	19.3	-3.83045	-3.85261	NA	NA	-4.50426	-5.08179	0.322764	0.299844	0.722975
TAGQTGMCGGVR	PRPF38B	NA	NA	NA	NA	29.3	25.6	5.1	4	NA	NA	NA	NA	NA	NA	-2.67807	-2.52233	NA	NA	NA	-0.15574	-1.31207
TAGSPLCLPTPGAAPGSAGSCSHR	LIME1	77.2	72.1	13.8	5.4	NA	NA	NA	NA	260.4	258.1	12.6	18.4	-3.73897	-2.48393	NA	NA	-3.81015	-4.36923	0.115321	-0.347977	-3.07893
TAGTICLETFKDFPQMGR	GSPT1	73.3	81.7	31.2	43	107.9	100.8	17.2	12.6	211.1	257.7	56	66.1	-0.925999	-1.23227	-3	-2.64921	-1.96297	-1.91443	0.0529372	-0.0310201	0.478772
TAIHTAAMDMLGGPGIESQCR	HSDL2	NA	NA	NA	NA	103.7	95.4	3.1	7	116	128.4	3.2	9.2	NA	NA	-3.76856	-5.064	-3.80287	-5.17991	1.71148	1.33624	3.9674
TAPGMGDQSGCYR	RBM4	NA	NA	NA	NA	74.1	75.2	2.6	4.1	245.6	272.1	4.6	13.5	NA	NA	-4.19704	-4.83289	-4.33311	-5.73853	0.639181	1.02064	2.33439
TAPQCLLR	UBE2Z	NA	NA	NA	NA	551.2	483.1	22.4	23.2	1597.1	1790.5	70.4	104.2	NA	NA	-4.38013	-4.62101	-4.10294	-4.50374	0.808294	0.32084	0.977383
TAQCFLR	PRPF8	NA	NA	NA	NA	NA	NA	NA	NA	726	704.5	35	43.4	NA	NA	NA	NA	-4.02083	-4.37454	NA	0.35371	1.2037
TASDDRECENQLVLLLGFNTFDFIK	SNRNP200	NA	NA	NA	NA	NA	NA	NA	NA	85.7	117.8	4	5.6	NA	NA	NA	NA	-4.39477	-4.42122	NA	0.0264544	0.0787787
TASTSFTNIAYDLCAK	HS2ST1	NA	NA	NA	NA	NA	NA	NA	NA	48.8	50.9	8.2	10.5	NA	NA	NA	NA	-2.27728	-2.57319	NA	0.295909	2.71501
TATAVAHCK	RPS16	517.8	554.2	75.1	81.5	331.1	293.7	19.6	15	659	706.4	28.4	40.3	-2.76553	-2.78551	-4.29131	-4.07834	-4.13163	-4.53632	0.134901	0.0705633	0.229931
TATAVAHCKR	RPS16	378.9	381.2	24.5	31.4	NA	NA	NA	NA	403.7	466.2	8.7	14.9	-3.60171	-3.95096	NA	NA	-4.96756	-5.53612	0.825887	0.458906	1.26218
TAVCDIPPR	TUBB4B	3525.4	4808.5	246.3	273	2982.3	2854.4	175.5	189.2	11130.4	11697.5	333.1	533.5	-4.13861	-3.8393	-3.9152	-4.08688	-4.45457	-5.06241	0.219437	0.160067	0.318999
TCAELVR	NIT1	NA	NA	NA	NA	NA	NA	NA	NA	447	510	31.5	28	NA	NA	NA	NA	-4.187	-3.82685	NA	-0.360147	-1.37861
TCALGVQPK	JADE2	61.3	58.3	10.7	11.3	25.4	22.2	7.1	9	67.6	69.3	9.5	11.6	-2.36717	-2.51828	-1.30256	-1.83894	-2.57873	-2.83102	0.946894	0.313257	3.46385
TCATDLQTK	BPNT1	NA	NA	NA	NA	NA	NA	NA	NA	219.5	213	7.5	12.2	NA	NA	NA	NA	-4.1259	-4.87119	NA	0.745286	2.11344
TCATVTIGGINIAEALVSK	SND1	NA	NA	NA	NA	NA	NA	NA	NA	210.2	252.4	11.3	24.5	NA	NA	NA	NA	-3.36486	-4.21737	NA	0.85251	3.74638
TCAVHITLDPDTANPWLILSEDRR	TRIM21	NA	NA	NA	NA	NA	NA	NA	NA	50.7	56.2	3.4	3.8	NA	NA	NA	NA	-3.8865	-3.89838	NA	0.0118803	0.0486753
TCAYTNHTVLPEALER	PYGB	NA	NA	NA	NA	NA	NA	NA	NA	271.1	284.6	16.4	18.9	NA	NA	NA	NA	-3.91248	-4.04706	NA	0.13458	0.523
TCDALQAK	NNT	NA	NA	NA	NA	227.9	211.6	20.1	11.5	33.2	49.4	9.5	12.6	NA	NA	-4.20163	-3.50313	-1.97109	-1.80518	0.454019	-0.432202	-2.43793
TCDGVQCAFEELVEK	RAB18	NA	NA	NA	NA	NA	NA	NA	NA	238.4	252.5	2.8	3.2	NA	NA	NA	NA	-6.30207	-6.41181	NA	0.109746	0.0906042
TCDISFSDPDDLLNFK	UBE2M	NA	NA	NA	NA	NA	NA	NA	NA	83.3	102.3	7.9	8	NA	NA	NA	NA	-3.67666	-3.39839	NA	-0.27827	-1.40933
TCDLVGEK	M6PR	NA	NA	NA	NA	187.6	125.1	172.7	167.1	213.9	194.2	231.5	190.9	NA	NA	0.41763	-0.119392	-0.0247261	0.114076	0.179785	0.19911	3.42518
TCDQNTYLSGLCYLFR	ITGAL	NA	NA	NA	NA	68.8	52.5	135.5	163.9	12.5	9.1	19.7	25.1	NA	NA	1.64243	0.977812	1.46375	0.656268	1.21048	0.736048	10.8135
TCEEHQLCVVAVLPHILDTGAAGR	PDIA6	NA	NA	NA	NA	NA	NA	NA	NA	23.9	19.2	10.2	15.2	NA	NA	NA	NA	-0.337035	-1.22844	NA	0.891406	14.274
TCEESSFCK	GANAB	118.8	114.8	523.6	578.1	69.7	53.2	141.7	146.7	789.8	596.5	795.7	1054.7	2.3322	2.13993	1.46337	1.02361	0.822239	0.0107372	0.935454	0.481176	7.32372
TCEESSFCKR	GANAB	56.8	50.5	374.3	397.5	102	71.2	225.9	234.3	382.5	324.5	410.3	641.9	2.9766	2.72023	1.71841	1.14712	0.98413	0.101219	1.05749	0.57019	8.12425
TCEFIVHSAPQK	DSCR3	27.1	24.6	7.6	5.8	NA	NA	NA	NA	49.2	49.3	3.6	7.8	-2.08453	-1.83422	NA	NA	-2.66004	-3.77259	0.193219	0.431118	2.0095
TCENFR	PPIG	NA	NA	NA	NA	NA	NA	NA	NA	379.8	412.4	9.6	16.2	NA	NA	NA	NA	-4.66998	-5.30606	NA	0.636083	1.31442
TCFETFPDK	PYGB	98.8	106.7	19.8	18.1	NA	NA	NA	NA	NA	NA	NA	NA	-2.5595	-2.31901	NA	NA	NA	NA	NA	-0.240488	-2.19157
TCFPSEAK	PLCB2	31.9	32.9	5.8	5.8	NA	NA	NA	NA	28.5	25.7	3.1	3.1	-2.50396	-2.45943	NA	NA	-3.05143	-3.20062	0.164526	0.0523312	0.278114
TCFSMVPALQQELDSRPQLR	ISOC2	NA	NA	NA	NA	38.4	37	1.4	1.7	166.7	187.8	9.5	20	NA	NA	-4.44392	-4.77761	-3.23113	-4.13318	0.561553	0.617873	2.55411
TCFVDCLIEQTHPEIR	EFTUD2	NA	NA	NA	NA	NA	NA	NA	NA	423.2	495.1	42.1	56.9	NA	NA	NA	NA	-3.12122	-3.32945	NA	0.208228	1.26004
TCFVSDLKR	ACTR10	NA	NA	NA	NA	57.6	50.2	7.7	6.3	703.3	715.7	28.9	54.7	NA	NA	-2.99426	-2.90314	-3.70974	-4.605	0.248277	0.402066	1.25596
TCGFDFGGNIIMFSTDK	EIF3I	NA	NA	NA	NA	NA	NA	NA	NA	135.8	155.3	4.7	14.4	NA	NA	NA	NA	-3.43092	-4.85268	NA	1.42176	5.14037
TCGFDFTGAVEDISK	GOT2	58.6	61	16.4	15.5	NA	NA	NA	NA	145.7	166.3	5	8.1	-1.97654	-1.8372	NA	NA	-4.35972	-4.86493	0.17307	0.182935	-0.139292
TCGPYHK	MRPL38	NA	NA	NA	NA	33.8	32.9	1.5	3	NA	NA	NA	NA	NA	NA	-3.45505	-4.49399	NA	NA	NA	1.03894	4.10725
TCHIQECDKR	THBS1	11	12.5	42.3	23	NA	NA	NA	NA	21.3	17.3	67.3	69	0.879706	1.94315	NA	NA	1.99582	1.65975	0.158101	-0.363689	-5.28954
TCHLVR	RASGRP2	NA	NA	NA	NA	401.6	433.9	16.6	18.1	582	654.5	39.2	43.2	NA	NA	-4.5833	-4.5965	-3.92129	-3.89209	0.1133	-0.00799662	-0.041781
TCHSFIINEK	EIF3CL	190	203.4	21.6	13.8	137.5	134.5	7.4	4	595	659.5	85.5	108.1	-3.88158	-3.1369	-5.07146	-4.21576	-2.60901	-2.79889	0.534679	-0.470165	-1.51822
TCIQEFTAHR	STRN	NA	NA	NA	NA	23.1	20.8	10.1	10.8	NA	NA	NA	NA	NA	NA	-0.945552	-1.19354	NA	NA	NA	0.247985	3.75553
TCKPAFLSEEK	MACF1	NA	NA	NA	NA	30.5	27.1	6.2	6.5	NA	NA	NA	NA	NA	NA	-2.05978	-2.29847	NA	NA	NA	0.238688	2.45151
TCLDNLASK	IQGAP1	571.3	628.6	100.5	108.9	361.5	349	23.5	30.2	1100.5	1087.1	42.1	55.4	-2.52914	-2.50705	-3.53061	-3.94326	-4.29445	-4.7082	0.686361	0.268104	0.943656
TCLDNLK	IQGAP2	86.8	82.7	4.7	3.3	NA	NA	NA	NA	NA	NA	NA	NA	-4.64735	-4.20696	NA	NA	NA	NA	NA	-0.440387	-1.2994
TCLDNLKR	IQGAP2	260	235.9	43.5	39.3	160.2	177	9.6	9.9	368.8	383.9	30	26.9	-2.58557	-2.57942	-4.16018	-4.0607	-3.83505	-3.6198	0.659579	-0.10696	-0.46113
TCLGPK	CCT3	523.9	496.5	21.2	20	50.5	40	4.8	5.7	NA	NA	NA	NA	-4.63372	-4.62716	-2.81097	-3.39518	NA	NA	0.294859	0.288822	1.88787
TCLGTESSK	CNST	NA	NA	NA	NA	30.6	26.3	3.8	4	NA	NA	NA	NA	NA	NA	-2.71699	-3.00946	NA	NA	NA	0.292469	2.15481
TCLHAAAAGGNVECIK	ANKRD44	240.7	264.1	33.5	38.1	NA	NA	NA	NA	558.3	626.2	17.3	41.7	-2.79322	-2.845	NA	NA	-3.9085	-5.0122	0.32776	0.577737	1.81404
TCLHAILNILEK	NUP205	70	83.3	10.6	10.5	NA	NA	NA	NA	144.7	155.4	17.4	18.7	-2.98793	-2.72329	NA	NA	-3.05488	-3.05591	0.298884	-0.131804	-0.975248
TCLLICYTTNAFPK	RHOG	NA	NA	NA	NA	363	390.1	13.2	6	633.2	789.5	22.7	36.4	NA	NA	-6.02274	-4.78136	-4.43893	-4.8019	0.166793	-0.439205	-0.523792
TCLLISYTTNK	CDC42	NA	NA	NA	NA	NA	NA	NA	NA	258	298.5	19	32.8	NA	NA	NA	NA	-3.18596	-3.7633	NA	0.577337	3.04119
TCLLIVFSK	RHOA	564.9	572.7	38.7	37	635.7	756.6	29.6	29.8	1792.3	2208.8	42.8	74.8	-3.95218	-3.86759	-4.66615	-4.42468	-4.88408	-5.38806	0.0871077	0.059305	-0.0198137
TCLPGFPGAPCAIK	HCFC1	293	288.8	57.6	57.6	725.4	715.1	44	49.4	898.3	1043	45.1	63.3	-2.32593	-2.34676	-3.85556	-4.0432	-4.04239	-4.316	0.788542	0.160692	0.627796
TCLTIVQK	GNLY	NA	NA	NA	NA	NA	NA	NA	NA	174.9	186	251.7	224.8	NA	NA	NA	NA	0.273339	0.525175	NA	-0.251836	-4.27891
TCMIATISPGMASCENTLNTLR	KIF2A	72.1	68.7	15.3	14.4	NA	NA	NA	NA	221.2	246.2	4.8	12.8	-2.25424	-2.23647	NA	NA	-4.26562	-5.52617	0.293303	0.621392	1.3205
TCNTNPHLNALSTDSACR	FAM120A	NA	NA	NA	NA	NA	NA	NA	NA	72.6	66.8	8.9	9.6	NA	NA	NA	NA	-2.79874	-3.02809	NA	0.229351	1.6452
TCPFCSK	PTGES2	133	162.5	20.6	22.2	53.5	56.1	13.5	11.7	65.3	68.6	14.7	11.9	-2.87181	-2.69071	-2.26149	-1.98658	-2.52725	-2.15127	1.41129	-0.27733	-2.62566
TCPLLLR	SAP18	1085.8	1028	71.3	69.7	1860.3	1642.4	57.1	49.8	1887.3	2158.5	13.3	47.5	-3.88254	-3.92871	-5.04352	-5.0259	-5.50596	-7.14875	0.384178	0.557118	0.535349
TCQALAAR	TRMT61A	159.6	159.3	5.9	5	NA	NA	NA	NA	NA	NA	NA	NA	-4.99367	-4.7576	NA	NA	NA	NA	NA	-0.236072	-0.521741
TCQFLSTFK	SERPINB9	56.8	73	6.3	11.6	154.3	150.8	22.3	18.8	365.8	424.1	12.3	17.3	-2.65377	-3.17247	-3.00383	-2.79062	-4.61556	-4.89432	0.335935	0.19475	0.95039
TCQQTWEK	ATP6V1C1	NA	NA	NA	NA	NA	NA	NA	NA	94.7	92.1	2.6	7.4	NA	NA	NA	NA	-3.6376	-5.18678	NA	1.54918	4.76504
TCQVLEALNVLVNRPNIR	UBE2L6	NA	NA	NA	NA	NA	NA	NA	NA	32.9	35.4	4.5	4.5	NA	NA	NA	NA	-2.97575	-2.87009	NA	-0.105662	-0.75389
TCSDDVVDYFKR	NSUN5	31.2	35.5	2.9	2.7	58.7	57	2.8	1.7	224.1	245.7	13.7	24.3	-3.71679	-3.42742	-5.06736	-4.38986	-3.33787	-4.03189	0.0734692	-0.0909449	0.0485855
TCSLFMR	SRRT	386.7	364.9	33.9	28.9	567.3	503	23.2	25.2	2068.7	2171.4	32	77.9	-3.65836	-3.51186	-4.31906	-4.61192	-4.80086	-6.01451	0.425546	0.453334	0.68696
TCSNVNWAR	ZRANB2	172.9	153.8	18.8	16.1	155	152.2	30.2	24.1	606.8	653.3	77.7	72.6	-3.25592	-3.20113	-2.65886	-2.35965	-3.1697	-2.96523	0.91978	-0.186158	-1.43921
TCSQMAGVVQLVK	CCDC51	NA	NA	NA	NA	NA	NA	NA	NA	44.7	50.1	11.3	9.9	NA	NA	NA	NA	-2.33931	-1.98395	NA	-0.355358	-3.67857
TCSTTALK	HP1BP3	163.8	168.1	5.9	9.6	NA	NA	NA	NA	504.4	534.3	18.1	27.5	-4.13014	-4.79508	NA	NA	-4.28015	-4.80051	1.11199	0.592648	1.67825
TCSTTALKK	HP1BP3	919	900.1	86.4	71	242.1	220.6	25.1	29	783.4	840.1	48.9	53.1	-3.66419	-3.41096	-2.92731	-3.26984	-3.98378	-4.00184	0.0682327	0.0357895	0.337404
TCTDIKPEWLVK	DHX15	NA	NA	NA	NA	253.2	284.2	14.3	17.2	794.8	822.9	11.2	21.5	NA	NA	-4.04643	-4.14619	-5.25831	-6.14902	0.367551	0.495238	0.758758
TCTFILR	CCT7	1367.8	1441.6	49.3	45.7	1219.1	1167.4	56.9	59.1	3188.8	3417.8	32	86.5	-4.97933	-4.79413	-4.304	-4.42124	-5.30422	-6.6388	0.337909	0.422205	0.475981
TCTLDDLREGIER	VPS13C	NA	NA	NA	NA	62	51.1	5.3	4.7	NA	NA	NA	NA	NA	NA	-3.44259	-3.5482	NA	NA	NA	0.105613	0.547753
TCTTVAFTQVNSEDKGALAK	RPL7A	84.6	103.8	13.1	11.5	NA	NA	NA	NA	NA	NA	NA	NA	-3.1741	-2.69109	NA	NA	NA	NA	NA	-0.48301	-3.43441
TCVADAK	ARHGAP45	201.4	198	13.7	14.7	190.8	176.6	5.7	4.9	NA	NA	NA	NA	-3.75161	-3.87782	-5.17156	-5.06496	NA	NA	0.0238649	0.00979959	0.170486
TCVPDLSDK	DGKA	212.7	230.9	2.7	2.7	377.3	329.5	22.7	21.4	756.9	745.9	7.1	29.8	-6.41816	-6.29972	-3.9446	-4.05495	-4.6456	-6.73614	0.369977	0.694149	1.07944
TCVPDLSDKR	DGKA	221.7	232.2	24.9	25.5	305.3	267.4	9.6	6.9	553.6	556.8	10.9	17.8	-3.1868	-3.15439	-5.27626	-4.99105	-4.96721	-5.66644	0.149655	0.127205	0.143902
TCVQEITAHR	STRN4	NA	NA	NA	NA	NA	NA	NA	NA	96.7	98.8	16.6	13.8	NA	NA	NA	NA	-2.83984	-2.54233	NA	-0.29751	-2.3956
TCYEEMLK	RCHY1	NA	NA	NA	NA	36	30.7	4.9	4.4	NA	NA	NA	NA	NA	NA	-2.80266	-2.87714	NA	NA	NA	0.07448	0.555172
TCYIAPER	PIK3R4	NA	NA	NA	NA	NA	NA	NA	NA	161.8	163.1	7.5	8.3	NA	NA	NA	NA	-4.2965	-4.43118	NA	0.134676	0.412468
TCYPLESRPSLSLGTITDEEMK	NUMA1	NA	NA	NA	NA	NA	NA	NA	NA	229.4	238.1	14.4	23.8	NA	NA	NA	NA	-3.32253	-3.99372	NA	0.671191	3.18096
TDASDVKPC	APOH	7.5	7.6	81.7	105.8	NA	NA	NA	NA	4.5	5	52.1	75.1	3.7992	3.44537	NA	NA	3.90881	3.53329	1.72265	0.364675	1.70723
TDDCHPWVLPVVK	GOT1	180.8	171	23.8	26.1	26.2	22.9	7	11.2	222.2	237	18	25	-2.71187	-2.92536	-1.03185	-1.90414	-3.24489	-3.62579	0.879677	0.488894	5.13934
TDDNCIVLK	ARMC8	NA	NA	NA	NA	NA	NA	NA	NA	26.6	30.1	6	5.6	NA	NA	NA	NA	-2.42626	-2.14839	NA	-0.277873	-2.71863
TDDYLDQPCLETVNR	GDI1	NA	NA	NA	NA	NA	NA	NA	NA	902	935.6	8.8	8.9	NA	NA	NA	NA	-6.71594	-6.67948	NA	-0.0364626	-0.0238861
TDDYLDQPCYETINR	GDI2	1062	1065.5	19	15.9	NA	NA	NA	NA	929.6	954.9	4.9	4.8	-6.06636	-5.80464	NA	NA	-7.63617	-7.56768	0.47229	-0.165103	-0.155752
TDFGSPGEPQIIFCR	PTPRC	121.5	104.1	289.2	292.3	170.9	115.4	512.6	468.8	579.5	538.8	970.3	1171.4	1.48948	1.25111	2.02233	1.58468	1.12041	0.743622	1.56724	0.350936	4.81976
TDFQQGCAK	ETHE1	83.3	66.1	31.8	36.1	179.6	193.9	3.2	3	505.3	561	9.1	24.4	-0.872651	-1.38929	-6.01421	-5.81057	-4.52305	-5.79513	0.467659	0.528362	3.28895
TDFYDQCNDVGLMAYLGTITK	COPS6	NA	NA	NA	NA	NA	NA	NA	NA	53.8	76.4	6.9	8.8	NA	NA	NA	NA	-3.118	-2.96294	NA	-0.155059	-1.03874
TDGCHAYLSK	CAP1	445.6	563.9	84.6	80.3	354	327.3	28.9	30.4	698.6	831.3	2.7	22.1	-2.81197	-2.39702	-3.42847	-3.61461	-5.23325	-8.01536	0.321415	0.851101	-0.111816
TDGFGIDTCR	CAPNS1	1875.2	1785.4	37.7	51.3	1159.3	1060.9	34.1	36.5	NA	NA	NA	NA	-5.12114	-5.63634	-4.86125	-5.08734	NA	NA	0.625743	0.370641	0.645442
TDICQGALGDCWLLAAIASLTLNDTLLHR	CAPN1	NA	NA	NA	NA	NA	NA	NA	NA	58.6	81.6	9.6	13.2	NA	NA	NA	NA	-2.62803	-2.60979	NA	-0.0182369	-0.152196
TDIQCLIPCAIDQDPYFR	WARS	NA	NA	NA	NA	98.6	87.9	4.7	4.5	NA	NA	NA	NA	NA	NA	-4.28787	-4.39085	NA	NA	NA	0.102989	0.320275
TDIQIALPSGCYGR	DUT	399.3	360.5	36.4	39.8	222.3	197.2	3	9.6	572.4	651.4	25.8	39.5	-3.17916	-3.45546	-4.36048	-6.2114	-4.04362	-4.47158	0.635368	0.851729	2.10101
TDKQPLQKPSHCTIYVAK	LARS	NA	NA	NA	NA	NA	NA	NA	NA	25	34.9	6	8.6	NA	NA	NA	NA	-2.02082	-2.05889	NA	0.0380752	0.415276
TDLCDHALHISHDEL	CNPY2	NA	NA	NA	NA	13.3	9.7	21.8	26.7	NA	NA	NA	NA	NA	NA	1.46078	0.712902	NA	NA	NA	0.747881	11.2434
TDLGHILDFTCR	NISCH	NA	NA	NA	NA	NA	NA	NA	NA	114.8	123.5	9.6	9.4	NA	NA	NA	NA	-3.71571	-3.57994	NA	-0.135762	-0.644055
TDLVPAFQNLMKDCEAEVR	PPP2R1A	214.1	197.1	15.7	14.7	NA	NA	NA	NA	693.3	726.9	11.5	24.7	-3.74504	-3.76945	NA	NA	-4.87917	-5.91377	0.314273	0.529504	0.881568
TDPGCEER	GIMAP1-GIMAP5	481	522.8	74.6	68.5	634.8	607.2	36.1	42.7	1528.8	1705	165.8	185.5	-2.93208	-2.68879	-3.82986	-4.13623	-3.20028	-3.20488	0.045694	0.0225589	-0.208224
TDRLEVCR	MBNL1	217.6	166.4	6	5.4	377.6	323.3	13.6	10.2	NA	NA	NA	NA	-4.94555	-5.18057	-4.98623	-4.79518	NA	NA	0.0294036	0.0219839	0.0209074
TDSPNFLCSVLPSHWR	RUNX2	NA	NA	NA	NA	49.2	43.1	7.4	7	396.9	424.4	7.2	21.4	NA	NA	-2.62226	-2.73306	-4.30974	-5.78463	0.344608	0.792846	1.95824
TDSPNFLCSVLPTHWR	RUNX1	50.4	48.5	10.4	10.8	117.6	88.2	29.5	25.7	210.4	225.7	11.4	22.3	-2.16695	-2.27684	-1.77901	-1.9951	-3.33929	-4.20603	0.629163	0.397572	2.48955
TDTVLILCR	CACYBP	506.7	574.2	63.4	70.3	222.2	210.8	10	7.3	718.1	843.3	29.9	50.3	-3.02996	-2.99858	-4.85183	-4.47379	-4.06742	-4.58597	0.0448223	0.0363748	0.152957
TDVQRPQVVEYCVVCGDK	NR2C2	NA	NA	NA	NA	NA	NA	NA	NA	57.3	60.1	2.6	5	NA	NA	NA	NA	-3.58736	-4.46195	NA	0.874587	3.33992
TEAADLCK	CD44	100.8	89.8	878.3	752.4	86.3	44.6	349.8	343.2	372.6	276	1112	1266.4	3.06671	3.12322	2.94393	2.0191	2.19799	1.57746	0.639841	0.496289	5.04145
TEAEQCK	SNRNP200	38.7	39.1	9.3	9.3	NA	NA	NA	NA	NA	NA	NA	NA	-2.07187	-2.05703	NA	NA	NA	NA	NA	-0.014835	-0.160124
TECDVREVELMR	CORO7-PAM16	50.6	53.6	8	6.8	303.5	281.5	3.1	2.7	747.4	833	5.5	26.9	-2.97863	-2.66107	-6.70403	-6.61328	-4.95264	-7.08631	0.268711	0.57512	-0.0189637
TECDVREVELMR	CORO7-PAM16	50.6	53.6	8	6.8	303.5	281.5	3.1	2.7	190.1	219	8.6	14.7	-2.97863	-2.66107	-6.70403	-6.61328	-3.89704	-4.46628	0.0660974	0.0536424	-0.164223
TECNQCK	EWSR1	692.7	618.1	86.3	65.5	156.6	144.1	7.7	5.8	NA	NA	NA	NA	-3.23827	-3.0048	-4.63487	-4.34608	NA	NA	1.17277	-0.261133	-1.15699
TEDHPCQK	POLR2I	NA	NA	NA	NA	44.3	36.9	7	3.8	NA	NA	NA	NA	NA	NA	-3.27955	-2.66188	NA	NA	NA	-0.61767	-4.30861
TEDNMGGCGVR	HABP4	NA	NA	NA	NA	NA	NA	NA	NA	82.8	83.5	6.8	7.5	NA	NA	NA	NA	-3.47681	-3.60602	NA	0.12921	0.652473
TEDSGLQTQVIAAATQCALSTSQLVACTK	TLN1	NA	NA	NA	NA	NA	NA	NA	NA	254.1	308.3	2.6	12	NA	NA	NA	NA	-4.68323	-6.61074	NA	1.92751	2.73363
TEDYFPCCSERPQL	BLOC1S4	NA	NA	NA	NA	NA	NA	NA	NA	56.1	69	1.3	1.4	NA	NA	NA	NA	-5.6231	-5.43142	NA	-0.19168	-0.276172
TEECQLQLK	PPP1R21	NA	NA	NA	NA	NA	NA	NA	NA	29.6	29.1	1.7	5.4	NA	NA	NA	NA	-2.42999	-4.12199	NA	1.692	10.2209
TEFVSLLCK	MYO1F	NA	NA	NA	NA	173.9	187.7	30.2	29.8	488	516.2	22.8	33.2	NA	NA	-2.65504	-2.52564	-3.95867	-4.41978	0.171221	0.165847	0.241925
TEHAEFLHCK	DNM2	222.8	236.8	13.6	14.8	169.1	186.4	15.3	22.2	339	363.8	6.4	15	-4	-4.03407	-3.06977	-3.46627	-4.60011	-5.72707	0.606252	0.519177	1.52718
TELFIAAEGIHTGQFVYCGK	RPL8	NA	NA	NA	NA	142.6	129.5	60.7	64	181.4	182.8	10.7	14.2	NA	NA	-1.01681	-1.23221	-3.6863	-4.08349	0.736001	0.306293	2.42784
TELPLTLYLCAGTQAESAQSNR	GRWD1	NA	NA	NA	NA	NA	NA	NA	NA	24.5	29.8	5.2	4	NA	NA	NA	NA	-2.89724	-2.2362	NA	-0.661042	-5.6741
TEQLQAVLCSTMEK	WDR18	NA	NA	NA	NA	NA	NA	NA	NA	82.3	87.9	8.1	13	NA	NA	NA	NA	-2.75735	-3.3449	NA	0.587547	3.92387
TEVAECKEK	GTF3C4	NA	NA	NA	NA	NA	NA	NA	NA	57.9	58.8	10.2	14.1	NA	NA	NA	NA	-2.06012	-2.50499	NA	0.444873	4.36359
TEVCQTCSK	RBM22	103.1	118.3	12	11.9	42.9	43.4	4.9	4.7	82.8	89.5	2	4.1	-3.31342	-3.10294	-3.20696	-3.13012	-4.44819	-5.37156	0.212174	0.212017	0.0853944
TFCESK	STXBP2	112.9	120.8	8.4	6.3	NA	NA	NA	NA	NA	NA	NA	NA	-4.26112	-3.74851	NA	NA	NA	NA	NA	-0.512612	-1.96825
TFCGTPDYIAPEIIAYQPYGK	PRKCA	69.7	68.3	5.1	8.3	NA	NA	NA	NA	NA	NA	NA	NA	-3.0407	-3.77259	NA	NA	NA	NA	NA	0.731887	4.01733
TFCPAHK	FASN	45.5	58.6	19.1	17.9	NA	NA	NA	NA	NA	NA	NA	NA	-1.71094	-1.25229	NA	NA	NA	NA	NA	-0.458647	-6.16787
TFCQLILDPIFK	EEF2	456	473.2	81.4	81.6	182.5	212	16.6	25.3	895.5	1314	19.6	63.1	-2.53581	-2.48593	-3.06685	-3.45864	-4.38018	-5.51377	0.537081	0.491832	1.44178
TFDHYCEYR	DYNC1H1	NA	NA	NA	NA	43.2	39.7	4.3	5.6	NA	NA	NA	NA	NA	NA	-2.82564	-3.32862	NA	NA	NA	0.502982	3.3094
TFDLYANVRPCVSIEGYK	IDH3A	NA	NA	NA	NA	35.3	31.6	10.6	12.4	45.5	46.2	5.9	9.4	NA	NA	-1.34958	-1.7356	-2.29716	-2.94708	0.799155	0.517969	5.25801
TFDTFCPLGPALVTK	FAHD2A	NA	NA	NA	NA	74.8	61.1	13.1	10	143.8	148.3	11.3	12.7	NA	NA	-2.61117	-2.51347	-3.54562	-3.66967	0.0339963	0.0131749	-0.118013
TFEVCDLPVR	COPB2	86.3	86.9	16.7	26.7	148.7	129.8	10.1	11	NA	NA	NA	NA	-1.70252	-2.36951	-3.56071	-3.87998	NA	NA	0.665959	0.493129	4.37111
TFHETLDCCGSSTLTALTTSVLK	CD81	NA	NA	NA	NA	NA	NA	NA	NA	14.5	15	16.9	23.6	NA	NA	NA	NA	0.653824	0.22097	NA	0.432854	7.31824
TFKTVFAEHISDECK	RPL3	NA	NA	NA	NA	NA	NA	NA	NA	29.8	35	3.5	7	NA	NA	NA	NA	-2.32193	-3.08989	NA	0.767957	6.15616
TFLHTVCFY	SSU72	NA	NA	NA	NA	288.4	249.7	41	42.2	374.7	427.4	16.1	26.4	NA	NA	-2.56488	-2.81438	-4.01698	-4.5406	0.663687	0.38656	1.85396
TFLPALCK	HECTD1	NA	NA	NA	NA	NA	NA	NA	NA	155.1	172.8	21	28.5	NA	NA	NA	NA	-2.60007	-2.88474	NA	0.284668	2.23293
TFLSTCCEK	VAV1	NA	NA	NA	NA	NA	NA	NA	NA	164.9	163.7	22.6	25	NA	NA	NA	NA	-2.71105	-2.8672	NA	0.156142	1.19521
TFPGCTIR	UBA2	287.8	278.3	60	60.7	240.6	230.6	28.9	27.4	859.5	901.8	97.1	115.7	-2.19687	-2.26203	-3.07314	-3.0575	-2.96242	-3.14595	0.506722	0.077682	0.590459
TFTAWCNSHLR	ACTN4	525.1	526.9	72.7	75.4	474.7	408.3	18.4	23.3	1611.5	1591.8	43.7	91.8	-2.80489	-2.85256	-4.13123	-4.68924	-4.11602	-5.20463	0.696887	0.564763	1.61229
TFTDCFNCLPIAAIVDEK	PPP1CC	163.1	203.5	17.8	17.8	313.4	334.9	14.3	11.5	968.4	1170	3.4	36.6	-3.51508	-3.19581	-4.86402	-4.45392	-4.99852	-8.15392	0.250258	0.808675	-0.0522486
TFVSGACDASIK	GNB2	109.6	128.3	3.4	6.8	306.1	280.2	31.4	26	421.5	441	61.6	46.3	-4.23784	-5.01057	-3.42987	-3.28517	-3.25169	-2.77453	0.0432111	0.0502852	-0.679237
TFVSLLICEHHLK	DDX58	NA	NA	NA	NA	57.3	40.5	19.8	14.7	270.3	305.6	28.2	46.7	NA	NA	-1.46211	-1.53303	-2.71015	-3.26079	0.378361	0.310787	2.37901
TGAELVTCGSVLK	SDF2L1	38	31.6	43.5	53.8	NA	NA	NA	NA	31	29.7	36.9	43.3	0.767682	0.195016	NA	NA	0.543904	0.251353	0.700435	0.432609	7.29693
TGAESISLLELCR	RAD21	365	360.4	27.4	21.5	386.8	384.6	5	NA	315	334.2	7.4	13.7	-4.06719	-3.73565	NA	-6.27352	-4.60846	-5.41168	0.125395	0.235839	1.26579
TGAGACQEDYR	GIMAP1-GIMAP5	238	234.5	3.8	10.4	205.8	201.5	8.4	7.3	288.6	290.5	8.5	15.6	-4.49493	-5.96882	-4.78674	-4.61471	-4.21892	-5.08546	0.56631	0.7228	1.49502
TGAGACQEDYRQYQAK	GIMAP1-GIMAP5	NA	NA	NA	NA	NA	NA	NA	NA	38.7	53.1	1.3	1.5	NA	NA	NA	NA	-5.14568	-4.89575	NA	-0.249927	-0.502747
TGCETVDAVQER	SUN1	NA	NA	NA	NA	NA	NA	NA	NA	26.7	26.1	17.6	24.3	NA	NA	NA	NA	-0.103093	-0.601264	NA	0.498171	8.48517
TGCFIATR	PTPN7	193.4	223.6	59.6	54.9	NA	NA	NA	NA	219.8	269.2	22.7	28.2	-2.02604	-1.6982	NA	NA	-3.25491	-3.27543	0.267777	-0.153661	-1.86161
TGCIGAK	RPL11	735.3	719.1	34.7	29.3	522	472.2	21.9	46.9	288.5	291.4	29.4	35.9	-4.61722	-4.40533	-3.33174	-4.57505	-3.02095	-3.29468	0.380761	0.435051	2.04575
TGCNVLLIQK	CCT4	58.3	56.1	12.1	13.2	44.8	51.6	5.6	5.2	341	403	99.3	124.3	-2.08746	-2.26849	-3.31079	-3	-1.69695	-1.77991	0.0330222	-0.015603	0.308017
TGCTFPEKPDFH	ADK	238.2	210	37.5	26.6	NA	NA	NA	NA	NA	NA	NA	NA	-2.98089	-2.66721	NA	NA	NA	NA	NA	-0.31368	-2.35914
TGEEDEEEFFCNR	RANBP2	NA	NA	NA	NA	266.5	248	15.1	14.5	NA	NA	NA	NA	NA	NA	-4.09622	-4.14152	NA	NA	NA	0.0452998	0.161594
TGEGFLCVFAINNSK	NRAS	NA	NA	NA	NA	NA	NA	NA	NA	40.2	49.1	3.7	4.9	NA	NA	NA	NA	-3.32487	-3.4416	NA	0.116729	0.645828
TGEKVCALGGSK	WDR1	645.4	563.8	28.1	26.9	NA	NA	NA	NA	NA	NA	NA	NA	-4.38951	-4.52155	NA	NA	NA	NA	NA	0.132046	0.381684
TGEQDGLIGTALNCVLQVPK	WAPL	34.6	33.2	12.3	11.2	NA	NA	NA	NA	NA	NA	NA	NA	-1.56768	-1.49211	NA	NA	NA	NA	NA	-0.0755708	-1.00079
TGFYCK	MATR3	1271.2	1295.3	71.5	70.7	NA	NA	NA	NA	1755	1898	45	89.3	-4.19543	-4.1521	NA	NA	-4.40968	-5.2854	0.274519	0.416199	0.922069
TGGLYSCDITAR	ITGA6	NA	NA	NA	NA	26.8	17.7	100.3	100.3	28.5	15.3	53.2	73	NA	NA	2.5025	1.90402	2.25436	0.900464	0.628882	0.976192	11.8211
TGGTQTDLFTCGK	TCEA1	334.3	291.6	35.9	34.9	NA	NA	NA	NA	377.1	407.3	1.6	8.1	-3.06269	-3.21909	NA	NA	-5.65203	-7.88073	0.341608	1.19255	1.25955
TGGTTTDLFQCSK	TCEA3	28.3	26.9	6.5	5.3	70.7	57.9	6.6	8	134.7	139.9	18.5	20.2	-2.34354	-2.12229	-2.85549	-3.42117	-2.79197	-2.86415	0.216975	0.138871	0.641435
TGICIHETDSKGNCTK	UNK	30.6	28.5	5.2	6.5	NA	NA	NA	NA	NA	NA	NA	NA	-2.13245	-2.55695	NA	NA	NA	NA	NA	0.424498	4.04629
TGIEQGSDAGYLCESQK	HADHA	NA	NA	NA	NA	NA	NA	NA	NA	222.4	247.7	8.6	8.3	NA	NA	NA	NA	-4.89934	-4.69268	NA	-0.206662	-0.480756
TGISECLPR	C16orf62	72.7	90.1	18.4	16.3	NA	NA	NA	NA	NA	NA	NA	NA	-2.46666	-1.98225	NA	NA	NA	NA	NA	-0.484406	-4.87804
TGKNNVLIVCVPNPPIDEK	NUP50	NA	NA	NA	NA	NA	NA	NA	NA	71.8	85.5	8.1	13.9	NA	NA	NA	NA	-2.62084	-3.14799	NA	0.52715	3.84623
TGLCYLPEELAALQK	FLII	NA	NA	NA	NA	NA	NA	NA	NA	216.5	209.2	18.7	11.3	NA	NA	NA	NA	-4.21049	-3.53326	NA	-0.677231	-2.82596
TGLPSTLLAHIWSLCDTK	EPS15	NA	NA	NA	NA	NA	NA	NA	NA	85.3	100.5	4.3	11.8	NA	NA	NA	NA	-3.09034	-4.31014	NA	1.2198	5.70846
TGLREEHLACFGHVR	CCDC97	NA	NA	NA	NA	34.1	30.8	3.1	3.3	58.7	67.7	2.5	7.5	NA	NA	-3.22239	-3.45943	-3.17419	-4.55336	0.407111	0.808103	3.61626
TGNLETCLR	GIT2	867.3	910.5	11.4	8.3	438.9	434.5	11	12.2	NA	NA	NA	NA	-6.7774	-6.24943	-5.1544	-5.31832	NA	NA	0.160122	-0.182032	-0.0539336
TGPFCVNHEPGR	UBR1	NA	NA	NA	NA	NA	NA	NA	NA	83.5	85.3	8.1	4.6	NA	NA	NA	NA	-4.21284	-3.36578	NA	-0.847058	-3.726
TGPGQCFR	DHX38	NA	NA	NA	NA	NA	NA	NA	NA	232.9	233.8	18.6	21.4	NA	NA	NA	NA	-3.44959	-3.64634	NA	0.196744	0.989954
TGPLNFVTCMR	C11orf54	NA	NA	NA	NA	101.5	92.1	4.9	4.8	606.1	662.1	29.7	41.2	NA	NA	-4.26209	-4.37255	-4.00633	-4.35102	0.519174	0.227574	0.767557
TGQATVASGIPAGWMGLDCGPESSK	PGK1	NA	NA	NA	NA	NA	NA	NA	NA	82.1	91.6	1.5	3.6	NA	NA	NA	NA	-4.66928	-5.77435	NA	1.10507	1.98725
TGQATVASGIPAGWMGLDCGPESSKK	PGK1	259.2	254.3	26.6	23.1	NA	NA	NA	NA	233.7	278.3	16.5	24.6	-3.46057	-3.28457	NA	NA	-3.49991	-3.82412	0.087981	0.074105	0.328417
TGQATVASGIPAGWMGLDCGPESSKK	PGK1	259.2	254.3	26.6	23.1	NA	NA	NA	NA	585.4	656	NA	6.5	-4.91869	-4.55877	NA	NA	-3.49991	-3.82412	0.0146645	-0.0178564	0.273443
TGQATVASGIPAGWMGLDCGPESSKK	PGK1	207.4	208.7	8.8	6.9	NA	NA	NA	NA	233.7	278.3	16.5	24.6	-3.46057	-3.28457	NA	NA	-6.65711	NA	NA	-0.175999	-1.97955
TGQATVASGIPAGWMGLDCGPESSKK	PGK1	207.4	208.7	8.8	6.9	NA	NA	NA	NA	585.4	656	NA	6.5	-4.91869	-4.55877	NA	NA	-6.65711	NA	NA	-0.359922	-4.65298
TGQPEELVSCSDCGR	DPF2	68.7	67.9	7.6	6.5	NA	NA	NA	NA	206.5	232.6	4.5	15.6	-3.3849	-3.17624	NA	NA	-3.89823	-5.52007	0.235482	0.706589	1.46422
TGQPLCIC	HARS	NA	NA	NA	NA	NA	NA	NA	NA	538.8	597.3	21.6	41.4	NA	NA	NA	NA	-3.85075	-4.64065	NA	0.789894	2.62753
TGQYSGIYDCAK	SLC25A24	69.4	108.4	1.4	1.5	NA	NA	NA	NA	540	571.7	27.8	37.1	-6.17526	-5.63144	NA	NA	-3.94577	-4.2798	0.0702417	-0.104893	0.292671
TGQYSGIYDCAKK	SLC25A24	31	35.6	3.6	1.6	NA	NA	NA	NA	60.9	63.7	22.3	21	-4.47573	-3.1062	NA	NA	-1.6009	-1.4494	0.366674	-0.76052	-4.05652
TGRDCIQYIK	SMC1A	NA	NA	NA	NA	107	102.6	1.4	4.9	NA	NA	NA	NA	NA	NA	-4.38811	-6.25604	NA	NA	NA	1.86793	3.26663
TGRFEEAAGAAPCR	TBL2	NA	NA	NA	NA	NA	NA	NA	NA	158.3	176.3	6.1	8	NA	NA	NA	NA	-4.46189	-4.69771	NA	0.23582	0.630286
TGSQGQCTQVR	RPS28	2610	2186.9	71.4	42.5	1022.2	898.9	10	1.6	2138.1	2194.9	11.6	24.5	-5.68528	-5.19198	-9.13394	-6.67553	-6.48523	-7.52606	0.226487	-0.63696	-0.32776
TGTCGYCGLQFR	NDUFS6	NA	NA	NA	NA	NA	NA	NA	NA	253.9	276.2	5.8	9.3	NA	NA	NA	NA	-4.89234	-5.45206	NA	0.559725	1.0241
TGTCLK	EIF2A	104.7	105.6	6.2	13.7	100.2	94.6	3.6	4.1	NA	NA	NA	NA	-2.94636	-4.07785	-4.52814	-4.79874	NA	NA	0.45524	0.701042	3.28941
TGTFCALSTVLER	PTPRA	NA	NA	NA	NA	NA	NA	NA	NA	126.7	131.2	6.3	12.7	NA	NA	NA	NA	-3.36887	-4.32992	NA	0.961054	4.08873
TGTLTTNQMSVCR	ATP2A2	40.5	45.3	6.6	6.3	100.7	86.2	7	3.7	389.3	442.8	33.5	33.8	-2.84609	-2.61738	-4.54209	-3.84656	-3.71156	-3.53865	0.801325	-0.365713	-1.67292
TGTMLACYLVK	DUSP23	NA	NA	NA	NA	NA	NA	NA	NA	117.6	138.3	19.4	24.9	NA	NA	NA	NA	-2.47358	-2.59976	NA	0.126176	1.09677
TGTQEVGGQDPGEAVQPCR	OGFR	NA	NA	NA	NA	35.9	33.5	4.5	4.3	NA	NA	NA	NA	NA	NA	-2.96175	-2.99599	NA	NA	NA	0.0342344	0.237048
TGVGYPQLSAVMECADAAHGLK	GMPR2	NA	NA	NA	NA	NA	NA	NA	NA	135.1	161.9	19.8	26.2	NA	NA	NA	NA	-2.62746	-2.77046	NA	0.142991	1.14632
TGVHHYSGNNIELGTACGK	RPL30	87.8	103	15.2	16.8	NA	NA	NA	NA	208.4	233.9	12.5	20	-2.61611	-2.53015	NA	NA	-3.54782	-4.05936	0.217534	0.212787	0.742269
THCDCNVDWCLYEIYPELQIER	APBB1IP	NA	NA	NA	NA	NA	NA	NA	NA	276.1	309	2.1	10.6	NA	NA	NA	NA	-4.86547	-7.03866	NA	2.17319	2.56179
THCQEAETK	RNF213	234.1	206.9	31.4	30.3	NA	NA	NA	NA	NA	NA	NA	NA	-2.77154	-2.89829	NA	NA	NA	NA	NA	0.126745	0.947288
THEAEIVEGENHTYCIR	FLNA	153.7	120.1	18.6	20.1	115.5	99.8	7.4	1.6	607.4	658.3	10.6	23.1	-2.57897	-3.04674	-5.9629	-3.96422	-4.83278	-5.84051	0.0615254	-0.174389	0.25772
THFLMPFPVNYVGECIR	PITRM1	NA	NA	NA	NA	NA	NA	NA	NA	240.4	259.1	3.9	11.5	NA	NA	NA	NA	-4.4938	-5.94582	NA	1.45202	2.65342
THGSEYYECSR	ARIH2	NA	NA	NA	NA	NA	NA	NA	NA	41.9	46.6	7	8.6	NA	NA	NA	NA	-2.43792	-2.58152	NA	0.143602	1.26478
THNSSLEYNIFEGMECR	DPYSL2	133.6	118.1	15.7	13.4	NA	NA	NA	NA	416.7	424.3	10	11.1	-3.1397	-3.08908	NA	NA	-5.25645	-5.38094	0.127334	0.0369318	-0.0599065
THPSAAVPVCPR	MAP7D1	NA	NA	NA	NA	NA	NA	NA	NA	66	72.6	5	4.8	NA	NA	NA	NA	-3.91886	-3.72247	NA	-0.196397	-0.840703
THQDQYSFSTDTVECR	PRF1	NA	NA	NA	NA	NA	NA	NA	NA	14.4	13.7	40.5	42.4	NA	NA	NA	NA	1.62989	1.49185	NA	0.138035	1.80883
THSGEKPFLCPR	ZNF668	NA	NA	NA	NA	NA	NA	NA	NA	29.8	37.1	3.3	9	NA	NA	NA	NA	-2.04342	-3.17477	NA	1.13135	9.55299
THSGEKPYECYICHAR	CTCF	32.9	41.4	4.5	3.8	NA	NA	NA	NA	33.1	37.3	1.4	3	-3.44556	-2.87009	NA	NA	-3.63614	-4.56333	0.0687335	0.175861	-0.119404
THTGEKPFACDICGR	EGR1	NA	NA	NA	NA	NA	NA	NA	NA	16.8	67.9	4.4	4.4	NA	NA	NA	NA	-3.94784	-1.93289	NA	-2.01495	-14.669
THTGEKPFACEVCGVR	ZBTB7B	NA	NA	NA	NA	NA	NA	NA	NA	55.1	60	2.8	4.6	NA	NA	NA	NA	-3.70526	-4.29855	NA	0.593297	2.28482
THTGEKPYACQQCGKAFK	ZNF709	195	214.7	26.6	22.7	69.6	65.9	10.1	3.7	308.1	333.7	2.3	10.1	-3.24156	-2.87398	-4.15468	-2.78473	-5.04612	-7.06562	0.0296371	0.0939884	-2.53378
THTGEKPYACSHCDK	CTCF	152	184.1	29.3	28.4	NA	NA	NA	NA	127.5	132.3	9.1	15.1	-2.69653	-2.3751	NA	NA	-3.13119	-3.80849	0.106744	0.177933	0.393047
THTGEKPYECK	ZNF709	73.7	80.5	17.2	21.9	NA	NA	NA	NA	110.8	108.9	15	20	-1.87806	-2.09926	NA	NA	-2.44493	-2.88492	0.691558	0.330595	3.02852
THTGEKPYQCSECGK	ZNF22	60.4	72	9.4	6.7	NA	NA	NA	NA	207	240.6	3	12.9	-3.42576	-2.68382	NA	NA	-4.22119	-6.10852	0.131677	0.572691	-0.64676
THTGEKSYECPHCGK	ZNF567	NA	NA	NA	NA	NA	NA	NA	NA	34.6	32	3.5	1.4	NA	NA	NA	NA	-4.51457	-3.30535	NA	-1.20923	-4.99473
THTGERPFPCPDCSKPFNSPANLAR	ZNF574	NA	NA	NA	NA	NA	NA	NA	NA	37	37.7	8	6.1	NA	NA	NA	NA	-2.62768	-2.20945	NA	-0.41823	-3.85084
THTLCR	RPL37	100.6	105.9	19	21.4	NA	NA	NA	NA	3287.7	2980.4	101.9	150.9	-2.30702	-2.40456	NA	NA	-4.30384	-5.01185	0.384213	0.402775	1.36861
THTYECR	POLR2B	NA	NA	NA	NA	136.6	131.2	7.2	7.6	166.8	173.9	6.9	13.4	NA	NA	-4.10962	-4.24582	-3.69795	-4.59538	0.393491	0.516809	1.82524
TIACPHK	YY1	269.3	262.4	25.5	31.9	NA	NA	NA	NA	362.9	402.5	34.1	34.9	-3.04014	-3.40065	NA	NA	-3.52769	-3.41173	0.156068	0.122272	0.789447
TIACPHKGCTK	YY1	250	234.7	30.9	38.2	NA	NA	NA	NA	NA	NA	NA	NA	-2.61917	-3.01625	NA	NA	NA	NA	NA	0.397076	2.99745
TIAECLADELINAAK	RPS5	503.3	468.7	28	31	509.8	489.3	30.8	24.4	519.1	582.9	7.6	7.7	-3.91832	-4.16792	-4.32577	-4.04893	-6.24225	-6.09387	0.126524	-0.0585396	-0.0510257
TIAPCQK	HSPA9	1273.2	1107.9	94.2	83.4	NA	NA	NA	NA	1487	1600.6	24.7	48.9	-3.73164	-3.75659	NA	NA	-5.03263	-5.91175	0.317011	0.452033	0.721191
TICAEFAILR	SNRNP200	NA	NA	NA	NA	230.5	185.9	34.8	33	317.9	391.6	41.5	53.5	NA	NA	-2.49399	-2.72761	-2.87177	-2.93739	0.487215	0.149619	1.21545
TICAILENYQTEK	SARS	279.5	294.9	47.9	49.6	30	20.7	5.8	5.2	446.4	456.3	23.6	36	-2.57181	-2.54475	-1.99305	-2.37084	-3.66391	-4.24148	0.649701	0.309431	1.97823
TICDPEEFLK	ARHGEF6	253.8	211.4	3.3	6	328.9	290.1	58.9	70.2	321.9	341.6	3.2	13.8	-5.13887	-6.26508	-2.04701	-2.48131	-4.62957	-6.6524	0.914601	1.19445	2.89017
TICHYIVEAGASLMK	DGKZ	NA	NA	NA	NA	140.8	122.3	20.3	19.3	NA	NA	NA	NA	NA	NA	-2.66375	-2.7941	NA	NA	NA	0.130344	1.02907
TICSHVQNMIK	RPL9	512.8	692.5	68.1	73.2	240.8	238.5	41.4	43.8	75.7	80.9	1.5	4.8	-3.2419	-2.91267	-2.44499	-2.54013	-4.07503	-5.65726	0.284653	0.449381	0.779861
TICSHVQNMIK	RPL9	115	157.7	24.4	19.2	240.8	238.5	41.4	43.8	75.7	80.9	1.5	4.8	-3.038	-2.23668	-2.44499	-2.54013	-4.07503	-5.65726	0.145554	0.292016	-0.715702
TICSSVDKLDK	HARS	NA	NA	NA	NA	NA	NA	NA	NA	174.4	186.4	48.4	49.7	NA	NA	NA	NA	-1.90708	-1.84932	NA	-0.057763	-0.673116
TIDAGCKPYMAPER	MAP2K6	31.8	34.4	11.8	12	NA	NA	NA	NA	NA	NA	NA	NA	-1.51937	-1.43024	NA	NA	NA	NA	NA	-0.0891343	-1.20215
TIDGQQTIIACIESHQFQPK	CAPZA1	325.1	344.7	46.4	43.8	NA	NA	NA	NA	695.3	728.7	38	53.9	-2.97634	-2.80869	NA	NA	-3.75697	-4.19356	0.134655	0.134472	0.244735
TIDLCNNPMTK	UGGT1	NA	NA	NA	NA	35.2	24	42.5	49.7	72.6	73.9	58.9	63.8	NA	NA	1.05021	0.271887	-0.212018	-0.301702	0.369606	0.434004	7.13986
TIDLCNNPMTKEPK	UGGT1	NA	NA	NA	NA	NA	NA	NA	NA	25	24.2	8.4	10.3	NA	NA	NA	NA	-1.23236	-1.57347	NA	0.341104	4.70537
TIECISLIGLAVGK	IPO5	NA	NA	NA	NA	NA	NA	NA	NA	146.6	164	14.4	16.8	NA	NA	NA	NA	-3.28716	-3.34774	NA	0.0605817	0.347936
TIEECEVILMVGLPGSGK	HNRNPUL2	105.1	94.7	27.1	28.6	NA	NA	NA	NA	29.8	27.9	4.2	5.6	-2.8573	-3.19463	NA	NA	-2.31677	-2.82685	0.892707	0.423709	3.52985
TIEECEVILMVGLPGSGK	HNRNPUL2	217.9	211.6	23.8	29.2	NA	NA	NA	NA	29.8	27.9	4.2	5.6	-1.72735	-1.9554	NA	NA	-2.31677	-2.82685	0.633856	0.369067	3.3214
TIEEYAVCPDLK	PGM1	NA	NA	NA	NA	NA	NA	NA	NA	288.9	276.9	2.4	6.2	NA	NA	NA	NA	-5.48095	-6.91139	NA	1.43044	1.36615
TIEEYAVCPDLKVDLGVLGK	PGM1	83.7	80.2	12.7	13.3	NA	NA	NA	NA	29.1	32.5	NA	4.1	-2.59218	-2.7204	NA	NA	-2.98674	NA	NA	0.128223	-0.460881
TIELSDDDFLGECECTLGQIVSSK	CPNE3	NA	NA	NA	NA	NA	NA	NA	NA	211.8	257	NA	1.4	NA	NA	NA	NA	-7.5202	NA	NA	NA	#DIV/0!
TIGGGDDSFTTFFCETGAGK	TUBA4A	248.3	227.5	6.1	3	NA	NA	NA	NA	788.2	806.6	9.8	20.2	-6.24476	-5.34713	NA	NA	-5.31943	-6.32964	0.0166097	0.0562905	0.0594019
TIIITCSFTPGSCTLTAYK	PRPF8	152.2	160.6	16	13.6	138.9	138	22.9	17.7	444.1	486.6	10.1	25	-3.56179	-3.24982	-2.96285	-2.60063	-4.28274	-5.45846	0.112464	0.167177	-0.609229
TIIPLISQCTPK	MDH2	389.8	383.8	40.2	44.2	456	385.1	46.3	39.4	1828.6	2052.2	116.3	151.6	-3.11824	-3.27747	-3.28897	-3.29995	-3.75883	-3.97482	0.770193	0.128734	0.647153
TIIPWDVDTICK	BCKDHB	101.6	95.7	23.2	22.3	54.7	46.8	16.6	13.2	NA	NA	NA	NA	-2.10148	-2.1307	-1.82597	-1.72036	NA	NA	0.172706	-0.0381923	-0.486673
TILQCALNRPAFFAER	ANXA7	64.5	79.1	2.6	2.5	NA	NA	NA	NA	327.2	348.5	4.1	10.3	-4.98368	-4.63272	NA	NA	-5.08044	-6.31841	0.170139	0.4435	0.411021
TILTAIHCFPYVK	DOCK9	NA	NA	NA	NA	NA	NA	NA	NA	56.1	57.2	2.2	2.8	NA	NA	NA	NA	-4.35252	-4.67243	NA	0.319909	0.893082
TIMQLCHDR	POLR2E	NA	NA	NA	NA	121.7	106	11.5	9.8	77.9	84.4	4.2	6.2	NA	NA	-3.43514	-3.40362	-3.7669	-4.21316	0.263696	0.207372	0.778394
TIMVDDSKTVTDMLMTICAR	TLN1	47.6	39.4	15.4	11.7	NA	NA	NA	NA	57.1	66.6	1.4	4.6	-1.75169	-1.62803	NA	NA	-3.85582	-5.34999	0.257616	0.68526	1.25967
TIPLPSCK	FGD3	NA	NA	NA	NA	214.9	179.2	24.3	19.5	548.6	595.6	51.2	71.8	NA	NA	-3.20002	-3.14464	-3.05229	-3.42154	0.225639	0.156932	0.938457
TIQFVDWCPTGFK	TUBA1A	132.9	138	30.1	29.6	164.7	157.9	16.2	19.4	599.6	637.4	14.4	41.8	-2.221	-2.14251	-3.02488	-3.34577	-3.93062	-5.37986	0.464786	0.563878	1.66351
TIQQCCENILLNAAWLK	NPEPPS	NA	NA	NA	NA	NA	NA	NA	NA	93.1	96.5	5.4	7.9	NA	NA	NA	NA	-3.6106	-4.10775	NA	0.497145	2.08482
TITLQPGSPCNDFR	ADAM10	83.4	87.6	88.4	86.8	8.1	4.9	33.3	29.1	96.2	99.3	126	129.4	-0.0132358	0.083999	2.57017	2.03953	0.381972	0.389315	0.264347	0.14202	1.11464
TIVEFECR	C1orf123	1358.4	1220	36.9	32.5	933.9	800	20.5	15.9	1753	1893.7	20.5	40.5	-5.2303	-5.20214	-5.6529	-5.50957	-5.54714	-6.41806	0.265427	0.233144	0.229674
TIYAGNALCTVK	ETFA	NA	NA	NA	NA	146.2	136.1	21.3	20	NA	NA	NA	NA	NA	NA	-2.7666	-2.77902	NA	NA	NA	0.0124228	0.0958819
TIYDIAWCQLTGALATACGDDAIR	CIAO1	39.3	37.6	1.6	2.8	NA	NA	NA	NA	NA	NA	NA	NA	-3.74723	-4.61839	NA	NA	NA	NA	NA	0.871152	3.01871
TKDDIIICEIGDVFK	SAMM50	226.2	233.9	24.6	23.5	110.6	108.2	1.4	1.4	342.8	368.9	15.7	16.9	-3.31516	-3.20087	-6.27213	-6.30378	-4.44813	-4.44853	0.222131	-0.0274145	-0.216777
TKDTPLSLACSGGR	ANKHD1	NA	NA	NA	NA	NA	NA	NA	NA	87.8	94.1	11.1	14	NA	NA	NA	NA	-2.74877	-2.98366	NA	0.234893	1.72751
TKEAEQTCR	NUMA1	297.4	283.1	13.5	13.4	86.5	70	6.8	7.2	NA	NA	NA	NA	-4.40101	-4.46137	-3.28129	-3.66909	NA	NA	0.396107	0.224087	1.10763
TKECSVEK	SRSF11	95.5	85.6	3	1.3	274.3	222.3	20.4	14.9	282.9	272.3	2.8	13.6	-6.04103	-4.99247	-3.89912	-3.74911	-4.32352	-6.65872	0.128381	0.378877	0.528824
TKEHCLMGIK	METTL14	NA	NA	NA	NA	NA	NA	NA	NA	85.2	91	18	23.4	NA	NA	NA	NA	-1.95936	-2.24286	NA	0.283499	3.01268
TKENVNATENCISAVGK	IPO5	NA	NA	NA	NA	NA	NA	NA	NA	115.1	117.5	2.7	4.3	NA	NA	NA	NA	-4.77218	-5.41378	NA	0.641604	1.23836
TKEYTACELMNIYK	FARSB	NA	NA	NA	NA	86.5	76.2	7.2	10.5	93.4	86.6	5.2	8.6	NA	NA	-2.8594	-3.58663	-3.33196	-4.16684	1.3585	0.781055	4.0932
TKFEECR	RANBP1	NA	NA	NA	NA	373.1	315.2	11.6	9.1	NA	NA	NA	NA	NA	NA	-5.11426	-5.00737	NA	NA	NA	-0.106892	-0.209293
TKFENLCK	HSP90AA1	360.7	401.8	56.9	64.9	530.1	525.6	33	22.9	878.1	924.4	41.1	57.5	-2.63019	-2.6643	-4.52055	-4.00573	-4.00688	-4.41717	0.0276458	-0.023472	-0.00666934
TKGFSLESCR	CAPN1	356.1	357.4	17.3	22.6	411.9	396.9	19.3	14.1	906.8	982.2	18.2	47.4	-3.98314	-4.36344	-4.81501	-4.41562	-4.37306	-5.63877	0.319943	0.415541	0.968402
TKHLLNVINENFGTLAFCR	METAP2	NA	NA	NA	NA	39.1	37.2	6.5	6.7	107	112.9	13.3	18.4	NA	NA	-2.47307	-2.58866	-2.61727	-3.00811	0.499015	0.253216	1.98279
TKNNLASCYLK	KLC2	25.9	24	11.9	7	NA	NA	NA	NA	213.5	225.1	16	20.2	-1.77761	-1.12199	NA	NA	-3.47814	-3.73809	0.130583	-0.197832	-3.81885
TKPSNLVNTCIR	TANK	NA	NA	NA	NA	NA	NA	NA	NA	134.1	136.9	13.7	14.1	NA	NA	NA	NA	-3.27936	-3.29106	NA	0.0117061	0.0684655
TLAALVDHCQGR	TUBGCP3	NA	NA	NA	NA	26.7	27.6	4.2	3.1	NA	NA	NA	NA	NA	NA	-3.15433	-2.66838	NA	NA	NA	-0.48595	-3.49451
TLASPNIVVILCGNKK	RAB4B	NA	NA	NA	NA	NA	NA	NA	NA	95.1	95.7	NA	4.2	NA	NA	NA	NA	-4.51006	NA	NA	NA	#DIV/0!
TLCECK	RNF213	NA	NA	NA	NA	NA	NA	NA	NA	216.4	231.9	8.5	14	NA	NA	NA	NA	-4.05	-4.67009	NA	0.62009	1.91391
TLCECKETASK	RNF213	179.4	178.5	9.5	11.1	35.6	37.7	1.5	1.5	NA	NA	NA	NA	-4.00729	-4.23911	-4.65153	-4.56884	NA	NA	0.143802	0.0745644	0.304359
TLCLSTPSSSTVK	KMT2A	NA	NA	NA	NA	NA	NA	NA	NA	53.3	68.1	4	6.4	NA	NA	NA	NA	-3.41151	-3.73606	NA	0.324553	1.6098
TLCPLCFSILK	ADNP	NA	NA	NA	NA	229.5	231.4	19.4	21.7	NA	NA	NA	NA	NA	NA	-3.41462	-3.56437	NA	NA	NA	0.149744	0.779391
TLCTQGLQR	NR4A2	NA	NA	NA	NA	NA	NA	NA	NA	168.3	381.4	22	33.7	NA	NA	NA	NA	-3.50048	-2.93546	NA	-0.565025	-3.44217
TLDAHEDKVWGLHCSR	TBL3	61.6	70.6	18.8	28.6	NA	NA	NA	NA	27.3	33.5	6.8	6.9	-1.30365	-1.7122	NA	NA	-2.27949	-2.00529	0.0573422	0.0671731	1.29271
TLDQVLEDVDQCCQALSQR	MTX2	NA	NA	NA	NA	30.2	28.8	1.5	2.7	NA	NA	NA	NA	NA	NA	-3.41504	-4.33151	NA	NA	NA	0.916477	3.83957
TLEAFHDTCRQ	MED27	NA	NA	NA	NA	NA	NA	NA	NA	54.9	60.8	7.6	10.8	NA	NA	NA	NA	-2.49304	-2.85273	NA	0.359695	2.9238
TLEDILADAPESQNNCR	TMEM173	NA	NA	NA	NA	121.3	117.1	15.5	8.6	NA	NA	NA	NA	NA	NA	-3.76726	-2.96824	NA	NA	NA	-0.799021	-4.48872
TLEHLCK	IL7R	167.1	166.3	83.6	96	77.5	67.7	7.9	7.1	NA	NA	NA	NA	-0.792682	-0.999137	-3.25326	-3.29427	NA	NA	0.425764	0.123731	1.74704
TLEVLEALCK	BORCS6	NA	NA	NA	NA	247.9	190.1	27.1	29.1	239.1	266	6.7	8.2	NA	NA	-2.70767	-3.19339	-5.01966	-5.15731	0.489191	0.311688	1.84286
TLGECGFTSQTARPQAPATVGLAFR	ELOB	NA	NA	NA	NA	NA	NA	NA	NA	340.5	338.3	1.9	1.7	NA	NA	NA	NA	-7.63662	-7.48551	NA	-0.151113	-0.0549065
TLGPSQEETGGVFLCPWR	ITGA2B	NA	NA	NA	NA	32.7	27.2	47.1	53.5	NA	NA	NA	NA	NA	NA	0.975932	0.526436	NA	NA	NA	0.449496	7.27236
TLHTCLELLR	MRE11	NA	NA	NA	NA	168.1	160.3	15.9	16.5	NA	NA	NA	NA	NA	NA	-3.28024	-3.40222	NA	NA	NA	0.121985	0.691275
TLHYECIVLVK	NUDT5	92.5	98.4	22.5	22	NA	NA	NA	NA	259.2	288.8	11.7	19.9	-2.16115	-2.03953	NA	NA	-3.85923	-4.46949	0.203953	0.244314	0.41733
TLIQNCGASTIR	CCT3	241	261.4	9.9	13.1	527.3	506.2	27	23.2	429	471.4	4.4	10.8	-4.31862	-4.60546	-4.44751	-4.28759	-5.44785	-6.60733	0.416015	0.428801	0.520778
TLKPCLLR	DFFA	402.1	368.2	47.3	43.3	730	632.5	14.7	6.1	708.1	762.2	NA	16.9	-3.08805	-3.08764	-6.69611	-5.63401	-5.49507	NA	0.301243	-0.531256	-1.70059
TLLHTLCK	CKAP5	NA	NA	NA	NA	51.5	45.8	8	10.1	NA	NA	NA	NA	NA	NA	-2.18099	-2.6865	NA	NA	NA	0.505508	4.6226
TLLLCGYPNVGK	GTPBP4	NA	NA	NA	NA	80.7	72	7.4	9.4	239.1	243.9	46.5	50.4	NA	NA	-2.93726	-3.44697	-2.27479	-2.36231	0.406994	0.298612	1.99612
TLLQGSGCLAGIYLEDTK	PLEC	NA	NA	NA	NA	NA	NA	NA	NA	44.6	43.1	5	6.5	NA	NA	NA	NA	-2.72918	-3.15704	NA	0.427867	3.02419
TLLQGSGCLAGIYLEDTKEK	PLEC	64.6	65.7	9.2	9.6	67.2	47.7	14.2	19.1	337.7	365.2	33.2	33.4	-2.77479	-2.81183	-1.32042	-2.24257	-3.45077	-3.34649	0.329235	0.284972	3.6197
TLLVNCQNK	TBC1D15	91.8	87.7	16.7	15.3	78.4	75.7	2.7	2.7	NA	NA	NA	NA	-2.51905	-2.45865	-4.80926	-4.85982	NA	NA	0.0251669	-0.00491939	-0.211341
TLMECVSNTAK	TRMT10C	NA	NA	NA	NA	NA	NA	NA	NA	33.1	41.1	5.1	2.8	NA	NA	NA	NA	-3.87564	-2.69826	NA	-1.17738	-6.97265
TLMGQCQDLR	ARHGEF6	NA	NA	NA	NA	NA	NA	NA	NA	49.7	48.7	17.4	19.7	NA	NA	NA	NA	-1.30573	-1.51416	NA	0.208432	2.86972
TLNEADCATVPPAIR	SDHA	NA	NA	NA	NA	422.2	343.1	19	8.2	268	286.6	NA	4.1	NA	NA	-5.38686	-4.47386	-6.12727	NA	NA	-0.913006	-2.43415
TLPMQIDGEPWMQTPCTIK	DGKA	95.9	91.5	10.4	8.3	NA	NA	NA	NA	34	29	4.7	9.3	-1.89469	-2.32063	NA	NA	-1.64075	-2.8548	0.544872	0.819999	8.32586
TLPMQIDGEPWMQTPCTIK	DGKA	95.9	91.5	10.4	8.3	NA	NA	NA	NA	400.6	422.2	18.5	21.8	-3.46259	-3.20495	NA	NA	-1.64075	-2.8548	0.19851	0.478205	5.33514
TLPMQIDGEPWMQTPCTIK	DGKA	111.4	103	22.3	27.7	NA	NA	NA	NA	34	29	4.7	9.3	-1.89469	-2.32063	NA	NA	-4.27553	-4.43657	0.568819	0.293493	2.50506
TLPMQIDGEPWMQTPCTIK	DGKA	111.4	103	22.3	27.7	NA	NA	NA	NA	400.6	422.2	18.5	21.8	-3.46259	-3.20495	NA	NA	-4.27553	-4.43657	0.0677097	-0.0483013	-0.485655
TLPNAICVGAGDKPMNEYR	DOCK2	NA	NA	NA	NA	NA	NA	NA	NA	225.7	218.3	19.3	28.7	NA	NA	NA	NA	-2.92719	-3.54773	NA	0.620544	3.74188
TLQEWCVGCEVVLSGIEEQVSR	COPS7A	NA	NA	NA	NA	NA	NA	NA	NA	57	63	4	7.5	NA	NA	NA	NA	-3.07039	-3.83289	NA	0.762501	4.08092
TLQKCEK	HP1BP3	489.6	480.9	26.3	32.4	NA	NA	NA	NA	450.4	536.4	NA	5.9	-3.89167	-4.21847	NA	NA	-6.50645	NA	NA	0.326798	-1.39786
TLQSLACGK	CUL4A	86.4	87	20	21.7	NA	NA	NA	NA	412.1	459.1	38.7	47	-2.00332	-2.11103	NA	NA	-3.28808	-3.41259	1.33742	0.116112	0.934086
TLSCPTKEPQIAK	KDELC2	NA	NA	NA	NA	NA	NA	NA	NA	16.8	19.5	12.2	13.8	NA	NA	NA	NA	-0.498806	-0.46158	NA	-0.0372258	-0.627524
TLSGLLEWECK	HNRPLL	NA	NA	NA	NA	68.5	61.1	13.3	13.7	NA	NA	NA	NA	NA	NA	-2.157	-2.36468	NA	NA	NA	0.207681	2.05634
TLSGMESYCVR	CCT4	438.5	450.2	26.9	29.7	46.7	46.7	3.5	2.7	801.3	832.7	38.6	44.9	-3.92203	-4.0269	-4.11239	-3.738	-3.41002	-3.67938	8.98e-05	-5.64e-05	0.387094
TLSGMESYCVR	CCT4	438.5	450.2	26.9	29.7	46.7	46.7	3.5	2.7	88.4	86.1	6.9	8.1	-3.92203	-4.0269	-4.11239	-3.738	-4.21301	-4.37567	0.0687438	-0.0356226	0.107764
TLSGMESYCVR	CCT4	438.5	450.2	26.9	29.7	512.5	482.4	9.9	6.3	801.3	832.7	38.6	44.9	-3.92203	-4.0269	-6.25873	-5.69398	-3.41002	-3.67938	0.0826978	-0.0635095	0.0869076
TLSGMESYCVR	CCT4	438.5	450.2	26.9	29.7	512.5	482.4	9.9	6.3	88.4	86.1	6.9	8.1	-2.80568	-2.69515	-4.11239	-3.738	-3.41002	-3.67938	0.132189	-0.0718566	-0.0368709
TLSGMESYCVR	CCT4	95.2	86	14.7	12.3	512.5	482.4	9.9	6.3	801.3	832.7	38.6	44.9	-3.92203	-4.0269	-6.25873	-5.69398	-4.21301	-4.37567	0.147182	-0.0990756	-0.192423
TLSGMESYCVR	CCT4	95.2	86	14.7	12.3	512.5	482.4	9.9	6.3	88.4	86.1	6.9	8.1	-2.80568	-2.69515	-4.11239	-3.738	-4.21301	-4.37567	0.251782	-0.107423	-0.316201
TLSGMESYCVR	CCT4	95.2	86	14.7	12.3	46.7	46.7	3.5	2.7	801.3	832.7	38.6	44.9	-2.80568	-2.69515	-6.25873	-5.69398	-3.41002	-3.67938	0.199867	-0.13531	-0.337057
TLSGMESYCVR	CCT4	95.2	86	14.7	12.3	46.7	46.7	3.5	2.7	88.4	86.1	6.9	8.1	-2.80568	-2.69515	-6.25873	-5.69398	-4.21301	-4.37567	0.296633	-0.170876	-0.616388
TLSGSIAPMDVCVR	AMDHD2	NA	NA	NA	NA	NA	NA	NA	NA	138.9	155.7	4.4	8.4	NA	NA	NA	NA	-4.21224	-4.9804	NA	0.768163	2.04835
TLSLQVASNPIECSQR	NFATC1	NA	NA	NA	NA	NA	NA	NA	NA	155.4	183	3.1	6.8	NA	NA	NA	NA	-4.75017	-5.64757	NA	0.897409	1.62688
TLSPGDSFSTFDTPYCR	NIT2	130.6	130.7	10.8	10.6	NA	NA	NA	NA	NA	NA	NA	NA	-3.62412	-3.59605	NA	NA	NA	NA	NA	-0.0280713	-0.136137
TLTEPCPLASESR	PIGT	NA	NA	NA	NA	NA	NA	NA	NA	104.4	81.5	88.8	121.3	NA	NA	NA	NA	0.573708	-0.23349	NA	0.807198	13.8499
TLTGTVIDSGDGVTHVIPVAEGYVIGSCIK	ACTR3	229.2	226.1	7.4	4.6	NA	NA	NA	NA	407.4	455.3	3.6	13.3	-5.61918	-4.95294	NA	NA	-5.09732	-6.82231	0.133922	0.52937	0.41431
TLTIDCVQFQR	CPT2	NA	NA	NA	NA	NA	NA	NA	NA	58.8	68.1	4.8	3.7	NA	NA	NA	NA	-4.20206	-3.61471	NA	-0.587348	-2.39397
TLTLCHQPGAVFPLGPQEEVLS	TRIM65	NA	NA	NA	NA	NA	NA	NA	NA	24.4	29.9	6	5.1	NA	NA	NA	NA	-2.55158	-2.02385	NA	-0.52773	-5.16541
TLTSGGHAEHEGKPYCNHPCYAAMFGPK	CRIP1	NA	NA	NA	NA	NA	NA	NA	NA	370.1	383.3	1.6	5.5	NA	NA	NA	NA	-6.1229	-7.8537	NA	1.7308	0.984154
TLTSSGQVISGDACAATSTR	KIF21B	NA	NA	NA	NA	NA	NA	NA	NA	19	19.8	25.6	18.8	NA	NA	NA	NA	-0.0747678	0.430144	NA	-0.504912	-8.69444
TLVDNAYSCDPR	DNAJC2	NA	NA	NA	NA	NA	NA	NA	NA	66.1	73.6	2.9	4.2	NA	NA	NA	NA	-4.13124	-4.51053	NA	0.379281	1.19556
TLVGICSEHQSR	UNC45A	NA	NA	NA	NA	34.3	32.9	3.1	1.5	NA	NA	NA	NA	NA	NA	-4.45505	-3.46787	NA	NA	NA	-0.987185	-3.9283
TLVPHYCELVGANPK	SCYL1	51.1	50.2	9.8	11.5	NA	NA	NA	NA	55.4	66.6	9.7	10.9	-2.12605	-2.38247	NA	NA	-2.61119	-2.51383	0.136066	0.0795257	0.855491
TLVQQLYTTLCIEQHQLNK	MCU	NA	NA	NA	NA	NA	NA	NA	NA	63.3	76.5	11.4	14.2	NA	NA	NA	NA	-2.42957	-2.47317	NA	0.0436029	0.394965
TLVTSCFLVEK	STAT6	NA	NA	NA	NA	78.3	76.7	13.4	14.3	149.7	160.7	21.5	24.1	NA	NA	-2.42321	-2.54678	-2.73726	-2.79967	0.694014	0.0929843	0.792066
TLWIWECGITAK	RNH1	NA	NA	NA	NA	225	224.4	34.2	36.9	715.6	786.4	32.4	58.8	NA	NA	-2.60438	-2.71786	-3.74138	-4.46509	0.396871	0.418595	1.77632
TLYDHVDEVTCLAFHPTEQILASGSR	CSTF1	25.6	29.6	3.1	3.4	NA	NA	NA	NA	NA	NA	NA	NA	-3.12199	-3.0458	NA	NA	NA	NA	NA	-0.0761868	-0.498363
TMDAGCKPYMAPER	MAP2K3	NA	NA	NA	NA	50.3	44	3.4	4.3	NA	NA	NA	NA	NA	NA	-3.35509	-3.88695	NA	NA	NA	0.531857	2.57122
TMDAGCKPYMAPER	MAP2K3	NA	NA	NA	NA	27.2	22.9	10.7	8.7	NA	NA	NA	NA	NA	NA	-1.39626	-1.346	NA	NA	NA	-0.0502644	-0.700544
TMENVDSLDKLECR	SIN3A	NA	NA	NA	NA	65.4	62.7	7.4	5.7	NA	NA	NA	NA	NA	NA	-3.45943	-3.14369	NA	NA	NA	-0.315738	-1.8315
TMEQIVFPVPNICEYLTR	ITPR2	NA	NA	NA	NA	NA	NA	NA	NA	24.1	29.6	5.5	3.1	NA	NA	NA	NA	-3.25526	-2.13153	NA	-1.12373	-9.10096
TMLQCLK	GLG1	NA	NA	NA	NA	33.8	28.3	90.5	71.2	NA	NA	NA	NA	NA	NA	1.33108	1.42089	NA	NA	NA	-0.0898194	-1.24993
TMMACGGSIQTSVNALSADVLGR	CCT7	76.2	78.3	4.8	6.5	NA	NA	NA	NA	193.2	217.5	2.9	3.8	-3.5905	-3.98868	NA	NA	-5.83887	-6.0579	0.745091	0.308605	0.988729
TMQFEPSTMVYDACR	TLN1	NA	NA	NA	NA	33.4	34.7	3.9	1.4	277.9	281.1	4.3	10.2	NA	NA	-4.63144	-3.0983	-4.78444	-6.01409	0.0313553	-0.151746	-2.29992
TMQFEPSTMVYDACR	TLN1	NA	NA	NA	NA	33.4	34.7	3.9	1.4	638.6	666.9	26	30.8	NA	NA	-4.63144	-3.0983	-4.43647	-4.61833	0.240208	-0.675637	-3.03764
TMSCSDK	ADAR	NA	NA	NA	NA	108.9	108	7.2	4.5	174.3	166.6	21.8	22.7	NA	NA	-4.58496	-3.91886	-2.87562	-2.99917	0.209888	-0.271275	-0.66339
TMVQLGICAFR	EIF3CL	NA	NA	NA	NA	77.4	81.2	3.7	3.1	401.5	434.9	36.1	45.1	NA	NA	-4.71114	-4.38674	-3.26948	-3.47533	0.0655211	-0.0592792	0.130682
TNCNVAVINVGAPAAGMNAAVR	PFKP	NA	NA	NA	NA	NA	NA	NA	NA	26.5	27.2	7.6	4.9	NA	NA	NA	NA	-2.47275	-1.80192	NA	-0.670832	-7.02259
TNFIEADKYFLPFELACQSK	ARFGEF1	NA	NA	NA	NA	NA	NA	NA	NA	65.3	73.4	3	8.5	NA	NA	NA	NA	-3.11025	-4.44405	NA	1.3338	5.98612
TNHIGHTGYLNTVTVSPDGSLCASGGK	RACK1	78.7	96.7	7.2	7	NA	NA	NA	NA	188.6	198.1	2.6	8.3	-3.78809	-3.45029	NA	NA	-4.57697	-6.18067	0.199172	0.632953	0.514943
TNHLVTVEGGWPQFGVGAEICAR	PDHB	NA	NA	NA	NA	39.4	35.2	3.7	4.4	241.1	266.3	21	29.6	NA	NA	-3	-3.4126	-3.16938	-3.52117	1.29636	0.382193	2.2588
TNLLQVCER	VCL	191.7	212.4	32.3	39.2	442.5	457	17.5	23	738.9	733.9	44.9	76.7	-2.43786	-2.56924	-4.31249	-4.66025	-3.25829	-4.04059	0.798208	0.420485	1.96053
TNMLLQLDGSTPICEDIGR	PMPCB	32.7	27	5.8	7	NA	NA	NA	NA	NA	NA	NA	NA	-1.94753	-2.49517	NA	NA	NA	NA	NA	0.547633	5.5233
TNNIFCSNPNHR	PML	69	65.9	3.8	4.7	NA	NA	NA	NA	136.4	152.9	14.8	16.9	-3.80955	-4.18253	NA	NA	-3.17749	-3.20417	0.342431	0.19983	0.800985
TNVALMCMLR	SNRNP200	NA	NA	NA	NA	229.2	262.7	5	8.2	379.9	442.3	10.2	23.5	NA	NA	-5.00165	-5.51854	-4.23429	-5.21898	0.716099	0.750786	1.66119
TPADCPVIAIDSFR	ERP44	NA	NA	NA	NA	15.4	11.2	63.4	49	27.5	26.4	58.5	70.2	NA	NA	2.12928	2.04155	1.41093	1.08901	0.480666	0.204829	2.79302
TPAEVVSTCDITFACVSDPK	GLYR1	96.9	103.1	5.2	6.9	155.8	150	7.7	10.3	NA	NA	NA	NA	-3.9013	-4.21991	-3.86425	-4.33869	NA	NA	0.908249	0.396528	1.44783
TPCDPDLPYICTAQNPVSQR	LY9	NA	NA	NA	NA	NA	NA	NA	NA	17.1	15.7	44.9	49.9	NA	NA	NA	NA	1.66828	1.39272	NA	0.275556	3.64772
TPCEEILVK	FLNA	377.1	344.6	39	34.4	212.9	239.9	7.5	1.5	764.7	865.8	25.7	47.8	-3.32444	-3.2734	-7.32133	-4.82714	-4.17895	-4.89505	0.22686	-0.609708	-0.365742
TPCGEGSK	RPS20	85.6	80.8	2.7	2.5	NA	NA	NA	NA	NA	NA	NA	NA	-5.01436	-4.98658	NA	NA	NA	NA	NA	-0.0277758	-0.0565572
TPCGPALR	METTL16	278.9	275.7	33.3	38	45.6	41.1	1.3	5.7	329.7	336.4	34.8	37.7	-2.85903	-3.06615	-2.8501	-5.13245	-3.15754	-3.24399	0.454059	0.858642	3.79502
TPEQCPSVVSLLSESYNPHVR	PSMD1	67	77.6	21.2	21.2	NA	NA	NA	NA	NA	NA	NA	NA	-1.87199	-1.6601	NA	NA	NA	NA	NA	-0.211896	-2.57879
TPITFEVEEFVPCIPK	DOCK9	36.5	40.8	7.7	9.3	NA	NA	NA	NA	59.4	65.3	8.4	9.3	-2.13327	-2.24497	NA	NA	-2.81178	-2.822	0.35467	0.0609605	0.609584
TPITHILVCRPK	SUZ12	NA	NA	NA	NA	63.4	57.3	15.4	9.9	53.3	65.1	16.9	21.8	NA	NA	-2.53303	-2.04155	-1.57833	-1.65711	0.22099	-0.20635	-1.89939
TPKEDLCSK	MRPL28	NA	NA	NA	NA	56.8	57	9.2	7.1	40.5	43.4	3.9	3.6	NA	NA	-3.00507	-2.62619	-3.59163	-3.37638	0.766764	-0.297068	-1.99358
TPLHAAAFADHVECLQLLLR	ANKRD44	NA	NA	NA	NA	NA	NA	NA	NA	40.5	52.4	4.1	4.8	NA	NA	NA	NA	-3.44846	-3.30423	NA	-0.144234	-0.801217
TPNEPQLEFILACK	INPP4B	NA	NA	NA	NA	NA	NA	NA	NA	86.8	89.3	13.3	16.1	NA	NA	NA	NA	-2.4716	-2.70627	NA	0.234669	1.98843
TPPCCLPQIPGVTTPPTAPLSK	EIF4EBP3	NA	NA	NA	NA	NA	NA	NA	NA	141.3	156.2	37.6	37	NA	NA	NA	NA	-2.0778	-1.90996	NA	-0.16784	-1.86619
TPPEAIALCSR	GSK3B	NA	NA	NA	NA	184.7	145.9	25.6	24.4	98.2	107.4	21	19.4	NA	NA	-2.58003	-2.85097	-2.46887	-2.22533	0.0149712	0.0137048	-0.0815971
TPPEAIALCSSLLEYTPSSR	GSK3A	82.7	83.8	4.4	5.3	NA	NA	NA	NA	257.9	276.4	12	13.1	-3.98289	-4.23231	NA	NA	-4.39912	-4.42571	0.364117	0.138006	0.48783
TPPLLENSLPQCYQR	SLC30A7	NA	NA	NA	NA	NA	NA	NA	NA	66.2	65.7	7.7	8.6	NA	NA	NA	NA	-2.93348	-3.1039	NA	0.170416	1.15521
TPQICVVGSGPAGFYTAQHLLK	FDXR	NA	NA	NA	NA	NA	NA	NA	NA	95.1	106.8	17.1	19.5	NA	NA	NA	NA	-2.45337	-2.47545	NA	0.0220834	0.198788
TPQSPAPCVLLR	FHOD1	NA	NA	NA	NA	NA	NA	NA	NA	75.5	67.4	5.2	8.3	NA	NA	NA	NA	-3.02157	-3.85989	NA	0.838328	4.52071
TPSCKDIVAGDMSK	LSP1	347.9	315.2	33.1	34.4	135.1	135.6	9.1	9.8	NA	NA	NA	NA	-4.16644	-5.55459	-3.79043	-3.89202	NA	NA	0.343428	0.744869	1.81062
TPSCKDIVAGDMSK	LSP1	192.7	165.2	4.1	9.2	135.1	135.6	9.1	9.8	NA	NA	NA	NA	-3.19579	-3.39377	-3.79043	-3.89202	NA	NA	0.70291	0.149784	0.79075
TPSKLCSGSK	RBM27	23.8	24.1	13.8	11.5	NA	NA	NA	NA	NA	NA	NA	NA	-1.0674	-0.786293	NA	NA	NA	NA	NA	-0.281106	-4.39876
TPSVSAPLALSCPR	LIMD1	NA	NA	NA	NA	NA	NA	NA	NA	47.8	45.9	4.5	7	NA	NA	NA	NA	-2.71307	-3.40901	NA	0.695946	4.62831
TPTADPQPSLLCGPLR	FGD3	183.2	191.3	32.1	30.3	NA	NA	NA	NA	250.8	232.9	6.5	14.9	-2.65845	-2.51277	NA	NA	-3.96633	-5.26995	0.243482	0.578977	1.12527
TPTEAPADCR	HUWE1	258.6	251.2	28.9	43.9	NA	NA	NA	NA	NA	NA	NA	NA	-2.51654	-3.16158	NA	NA	NA	NA	NA	0.645037	4.82414
TPTLTSIYCR	PML	1096.4	1076.4	117.3	125.7	973.4	835.7	89.4	85.3	984	1058.2	31.4	54.5	-3.09816	-3.2245	-3.29237	-3.44469	-4.27921	-4.96982	0.655529	0.32309	1.1492
TPTVEYICTQQNILFMLLK	CAB39	NA	NA	NA	NA	NA	NA	NA	NA	30.4	36.8	3.3	3.1	NA	NA	NA	NA	-3.56937	-3.20353	NA	-0.365832	-2.02286
TPVVYCVR	C7orf26	NA	NA	NA	NA	144.6	128.3	18	19.3	NA	NA	NA	NA	NA	NA	-2.73285	-3.006	NA	NA	NA	0.27315	2.00577
TPYTIMFGPDKCGEDYK	CANX	NA	NA	NA	NA	NA	NA	NA	NA	27	26.1	16.8	20.9	NA	NA	NA	NA	-0.320547	-0.684498	NA	0.363951	6.11192
TQADELPACLLSAAR	ARAF	NA	NA	NA	NA	NA	NA	NA	NA	274.3	294.7	8.7	20.6	NA	NA	NA	NA	-3.83853	-4.9786	NA	1.14006	3.45926
TQAIVCQQLDLTHLKER	ABCE1	112.6	100.4	30.2	31.4	NA	NA	NA	NA	102.7	117	5.6	12.8	-1.67692	-1.89859	NA	NA	-3.19229	-4.19687	0.441601	0.613118	3.68301
TQCALAASK	VPS35	NA	NA	NA	NA	NA	NA	NA	NA	158.1	146.6	3	3.7	NA	NA	NA	NA	-5.30822	-5.71973	NA	0.411515	0.599546
TQDECILHFLR	SMARCC1	340.4	325.2	8.5	9.5	450	378.4	61	55.9	973.5	1096.9	37.2	56.9	-5.09726	-5.32362	-2.75899	-2.88304	-4.26886	-4.70981	0.975581	0.263789	0.862319
TQEFLSACK	STX5	NA	NA	NA	NA	NA	NA	NA	NA	34.4	36.5	2.9	3.3	NA	NA	NA	NA	-3.46736	-3.56828	NA	0.100925	0.516658
TQGNVFATDAILATLMSCTR	EIF3D	NA	NA	NA	NA	NA	NA	NA	NA	117.1	124.6	3.9	5.2	NA	NA	NA	NA	-4.58265	-4.90812	NA	0.325475	0.783023
TQHLSNDHICYFLYQILR	MAPK1	NA	NA	NA	NA	NA	NA	NA	NA	50.7	54.3	3.9	9.5	NA	NA	NA	NA	-2.51495	-3.70044	NA	1.18549	7.74742
TQIAICPNNHEVHIYEK	ARPC1B	204.1	203.8	21.2	21.8	NA	NA	NA	NA	747.9	780.9	21	22.2	-3.22475	-3.26714	NA	NA	-5.13651	-5.15438	0.60925	0.030132	0.143279
TQIPILTYQGGSVEAAQAFLCK	DGLUCY	NA	NA	NA	NA	NA	NA	NA	NA	54.2	61.7	6.8	4.6	NA	NA	NA	NA	-3.74556	-2.99469	NA	-0.750879	-4.20938
TQLAVCQQR	FKBP4	629.4	683.5	58.8	59.1	NA	NA	NA	NA	375.8	391.3	11.5	19.3	-3.53171	-3.42009	NA	NA	-4.3416	-5.03026	0.220189	0.288517	0.57283
TQLGAIYIDASCLTWEGQQFQGK	NUTF2	NA	NA	NA	NA	NA	NA	NA	NA	225.4	262.2	1.3	5	NA	NA	NA	NA	-5.7126	-7.43783	NA	1.72524	1.29781
TQLPYEYYSLPFCQPSK	TM9SF4	29	29.3	20	18.7	NA	NA	NA	NA	57	66.7	46.6	50.3	-0.647862	-0.536053	NA	NA	-0.407128	-0.290632	1.88381	-0.114153	-1.92362
TQPPEDISCIAWNR	SEC31A	64.1	66.4	7.3	7.4	NA	NA	NA	NA	234	260.1	18	25.5	-3.16559	-3.13436	NA	NA	-3.3505	-3.70044	0.254407	0.159356	0.794362
TQQYDCK	BCR	NA	NA	NA	NA	34.2	31.5	5.3	4.3	NA	NA	NA	NA	NA	NA	-2.87294	-2.68993	NA	NA	NA	-0.183011	-1.40655
TQTCTEGGDYCLIPR	ARHGAP30	77.7	79.5	6	7.5	138.6	120.1	11.1	10.9	485.6	521.4	27.2	27.4	-3.40599	-3.69488	-3.46184	-3.6423	-4.25014	-4.15809	0.417217	0.125765	0.68217
TQTGFKGDSGGPLVCK	GZMH	NA	NA	NA	NA	NA	NA	NA	NA	88.7	59.7	178.7	168.9	NA	NA	NA	NA	1.50037	1.01053	NA	0.489833	7.05579
TQTHATLCSTSAK	DPYD	94	86.4	16.6	16.2	39.2	30.6	3.2	4.7	NA	NA	NA	NA	-2.41504	-2.50148	-2.7028	-3.61471	NA	NA	0.356711	0.499175	3.27385
TQYSCYCCK	TES	196	209.5	8.4	6.4	NA	NA	NA	NA	NA	NA	NA	NA	-5.03273	-4.54432	NA	NA	NA	NA	NA	-0.488414	-1.14525
TRDDEPVCGRPLGIR	APMAP	NA	NA	NA	NA	8	17.7	123.7	118	124.5	92.2	231.8	290.5	NA	NA	2.73697	3.9507	1.6557	0.896735	0.0676488	-0.227386	1.94071
TRDDWLVSWVQSYCR	PRKDC	64.7	83.8	4.1	4.8	36	39.7	3.5	5.1	554.6	612.2	10	24.4	-4.12584	-3.98007	-2.96057	-3.36257	-4.64905	-5.79338	0.47098	0.466851	1.34772
TRDGSDYEGWCWPGSAGYPDFTNPTMR	GANAB	81.3	81.6	6	6.7	NA	NA	NA	NA	137.7	149	10.6	11	-3.60634	-3.76022	NA	NA	-3.75974	-3.69939	0.131995	0.0467701	0.221122
TRDGSDYEGWCWPGSAGYPDFTNPTMR	GANAB	28.1	24.3	13.5	9.9	NA	NA	NA	NA	137.7	149	10.6	11	-1.29546	-1.05761	NA	NA	-3.75974	-3.69939	0.466204	-0.149095	-1.88861
TREEECHFYAGGQVYPGEASR	PRDX4	NA	NA	NA	NA	NA	NA	NA	NA	47	40.2	65.8	78.7	NA	NA	NA	NA	0.969168	0.485427	NA	0.483741	7.85674
TRPDGNCFYR	OTUB1	NA	NA	NA	NA	NA	NA	NA	NA	92.3	87.4	6.9	7.4	NA	NA	NA	NA	-3.56204	-3.74166	NA	0.179626	0.850262
TRPEPTEVLHACK	SYNE2	NA	NA	NA	NA	NA	NA	NA	NA	418.1	453.9	31.8	41.7	NA	NA	NA	NA	-3.44426	-3.71675	NA	0.272494	1.34581
TRPVILDPAEPTGDVGGGDRWCWHLLAK	OAS2	NA	NA	NA	NA	NA	NA	NA	NA	29.4	36.4	3.7	1.5	NA	NA	NA	NA	-4.6009	-2.99022	NA	-1.61069	-7.22046
TSACGLFSVCYPR	PPP2R1A	550.3	561	18.7	26.1	335.2	325.1	7.9	3.5	2663	3043	22.4	81.4	-4.42588	-4.87911	-6.53738	-5.40703	-5.22432	-6.89341	0.140973	0.330653	0.564287
TSAPITCELLNK	DYNC1H1	NA	NA	NA	NA	42.2	42	4.7	4.8	115.6	114.6	13.5	18.8	NA	NA	-3.12928	-3.16651	-2.6078	-3.09811	0.345096	0.263767	1.93552
TSAVPSPCGK	ACADVL	229.9	220.1	33.8	33.4	53.5	41.7	23.6	25.2	441.1	511.6	86.4	60.8	-2.72024	-2.76591	-0.726624	-1.18075	-3.07287	-2.352	0.0703732	-0.07369	0.553102
TSCEFTGDILR	ATP6V1B2	37.1	31.5	4.1	2.8	NA	NA	NA	NA	NA	NA	NA	NA	-3.49185	-3.17772	NA	NA	NA	NA	NA	-0.31413	-1.78819
TSCGSPNYAAPEVISGR	PRKAA1	NA	NA	NA	NA	NA	NA	NA	NA	300.4	307.9	17.5	28.6	NA	NA	NA	NA	-3.42837	-4.10146	NA	0.673083	2.99438
TSCHLPR	HMCES	NA	NA	NA	NA	NA	NA	NA	NA	277.8	317.2	22.2	32.4	NA	NA	NA	NA	-3.29133	-3.64542	NA	0.354088	1.86773
TSCKDDEAVVQAPR	NUP214	NA	NA	NA	NA	NA	NA	NA	NA	212.5	200.6	3.7	4.1	NA	NA	NA	NA	-5.61255	-5.84379	NA	0.23124	0.291553
TSDFNTFLAQEGCTK	CHORDC1	NA	NA	NA	NA	NA	NA	NA	NA	430.5	392.5	15.3	17.8	NA	NA	NA	NA	-4.46274	-4.81441	NA	0.351666	0.906257
TSESLCQNNMVILK	XPO1	49.6	55	11	13.4	NA	NA	NA	NA	177.6	182.4	8.5	14.4	-2.0372	-2.17284	NA	NA	-3.66297	-4.38502	0.418176	0.428849	2.09423
TSEVNCYR	CNBP	784.7	691.8	72.1	50.2	802.3	677.5	51.7	26.5	1780.8	1898	15.2	61.9	-3.7846	-3.44407	-4.67616	-3.95591	-4.9384	-6.87231	0.119767	0.291046	-0.542398
TSFKGDSGGPLVCNK	GZMB	NA	NA	NA	NA	NA	NA	NA	NA	42.7	34.1	49.7	47	NA	NA	NA	NA	0.462889	0.21901	NA	0.243879	4.16527
TSFVCTYCSK	VEZF1	NA	NA	NA	NA	51.5	42.7	4.6	4.3	170.8	210.6	38.8	54.5	NA	NA	-3.31183	-3.48487	-1.95018	-2.13818	1.57891	0.180521	1.49806
TSFVNFTDICK	EIF2S2	96.7	113.7	13	18.6	140.3	152.5	17.6	12.6	264.5	284.6	11.3	17.3	-2.61186	-2.895	-3.59731	-2.99487	-4.04009	-4.54887	0.060766	0.0631606	0.109034
TSGSQDSQPSPLALLAATCSK	SP4	75.5	70	13.9	13.9	NA	NA	NA	NA	354.3	374.1	19.3	27.8	-2.33227	-2.44139	NA	NA	-3.75027	-4.1983	0.458536	0.278577	1.38522
TSGVVTSCTGVLPQLSMVK	MCM2	NA	NA	NA	NA	NA	NA	NA	NA	56.8	66.9	14	15.1	NA	NA	NA	NA	-2.14746	-2.02046	NA	-0.126994	-1.35938
TSHYPYAEEVMQMCDR	GUSB	NA	NA	NA	NA	NA	NA	NA	NA	444	452.1	109.8	99.2	NA	NA	NA	NA	-2.18823	-2.01568	NA	-0.172548	-1.83282
TSILQTLCEQLR	TNIP1	NA	NA	NA	NA	NA	NA	NA	NA	125	113	9.3	12.4	NA	NA	NA	NA	-3.18791	-3.74855	NA	0.560643	2.96356
TSLDLYANVIHCK	IDH3G	219.3	266.1	39.1	37.2	47.9	37.8	1.4	3	227.3	242	22.8	25.3	-2.83859	-2.48767	-3.65535	-5.09653	-3.2578	-3.31749	0.257462	0.383314	0.665119
TSMCSIQSAPPEPATLK	CAST	NA	NA	NA	NA	51.2	47.9	7.2	8	59.4	60.1	11.8	7.2	NA	NA	-2.58195	-2.83007	-4.19265	-4.88842	0.549868	0.471947	1.95083
TSMCSIQSAPPEPATLK	CAST	NA	NA	NA	NA	51.2	47.9	7.2	8	388	384	13.1	21	NA	NA	-2.58195	-2.83007	-3.0613	-2.33168	0.149547	-0.240749	-1.94608
TSMECFC	COMMD7	NA	NA	NA	NA	NA	NA	NA	NA	605.9	697	26.4	35.8	NA	NA	NA	NA	-4.28313	-4.52047	NA	0.237343	0.710138
TSPQTLSNLCLK	AGO4	NA	NA	NA	NA	81.7	72.7	18.8	13.8	104.2	121.9	6.4	9.8	NA	NA	-2.39729	-2.1196	-3.63677	-4.02514	0.0480967	0.0553417	-0.549087
TSSVSLTATFRPQEDFCFLSSK	ZC3HAV1	NA	NA	NA	NA	NA	NA	NA	NA	110.6	110.2	3.2	5	NA	NA	NA	NA	-4.46205	-5.11114	NA	0.649083	1.52833
TSTILACAK	RFC5	NA	NA	NA	NA	46.1	43.9	3.9	2.7	101.5	109.4	12.8	21.9	NA	NA	-4.02319	-3.56322	-2.32061	-2.98726	0.0533056	0.103343	1.73738
TSTLPAVLYSCGICK	PHF14	NA	NA	NA	NA	29.5	26.3	5.9	8.8	NA	NA	NA	NA	NA	NA	-1.57949	-2.32193	NA	NA	NA	0.742441	8.40456
TSYGWIEIVGCADR	GARS	56.8	60.1	4.9	7.6	199.7	197.7	19.5	17.1	64.1	66.3	9.8	16.2	-2.98329	-3.53504	-3.53124	-3.35629	-2.03302	-2.70947	0.498971	0.351081	2.90815
TTANAIYCPPK	PSMD11	NA	NA	NA	NA	33	26	3.3	3.4	42.7	42.6	8.2	8.3	NA	NA	-2.9349	-3.32193	-2.35967	-2.38054	0.33189	0.203947	1.33509
TTASMVSVLPQDPTQPCVHFLTATPDPSR	SCRN2	29.7	32.2	5.8	5	NA	NA	NA	NA	NA	NA	NA	NA	-2.68706	-2.35634	NA	NA	NA	NA	NA	-0.330723	-2.89717
TTCALTLEAGEK	SYNE2	NA	NA	NA	NA	NA	NA	NA	NA	59.7	64.6	4.2	4.7	NA	NA	NA	NA	-3.7808	-3.82927	NA	0.0484682	0.209337
TTCSCSLAVQLSK	ASNA1	145.4	149.6	22.6	26.2	NA	NA	NA	NA	NA	NA	NA	NA	-2.51347	-2.68563	NA	NA	NA	NA	NA	0.172161	1.45092
TTDFSDFLSIVGCTK	CHORDC1	116.3	105.4	10	7.7	111	91	12.3	11.5	346.9	348.3	16.8	27.1	-3.77487	-3.53978	-2.98423	-3.17383	-3.68397	-4.36799	0.295016	0.212841	0.911365
TTECKQNESTIVEPK	NIPBL	NA	NA	NA	NA	NA	NA	NA	NA	24.9	30.3	3.1	1.8	NA	NA	NA	NA	-4.07325	-3.00581	NA	-1.06744	-5.46395
TTEGCLNPR	ITGB2	3.5	8.5	128.8	123.8	136.6	122.7	733	660.8	71.6	35.8	589.1	580.3	3.8644	5.20163	2.42908	2.42386	4.01877	3.04048	0.0571272	-0.117907	0.43161
TTGLVGLAVCNTPHER	NDUFA5	177.2	159.4	15.5	9.1	402.2	366.5	40.2	48.3	789.8	885.2	46.7	67	-4.13064	-3.51504	-2.92372	-3.32265	-3.72377	-4.07999	0.0451779	0.0465157	0.455973
TTHYTPLACGSNPLK	DKC1	NA	NA	NA	NA	NA	NA	NA	NA	40.2	44.5	3.9	8.4	NA	NA	NA	NA	-2.40534	-3.36565	NA	0.960305	7.03548
TTHYTPLACGSNPLKR	DKC1	416.1	405.6	47.6	67.5	NA	NA	NA	NA	NA	NA	NA	NA	-2.5871	-3.1279	NA	NA	NA	NA	NA	0.540799	4.00234
TTIIECLK	RAD50	NA	NA	NA	NA	208.1	207.7	11.4	6	88.9	83.4	15.4	19.1	NA	NA	-5.11339	-4.19017	-2.12647	-2.52925	0.118106	-0.260223	0.741549
TTIVICCSPSSYNESETK	KIF5B	82.3	85.1	13	13.7	NA	NA	NA	NA	223.7	262.2	11.9	21	-2.63498	-2.66238	NA	NA	-3.64221	-4.23253	0.327463	0.308861	1.29479
TTKQEPMLFALAICSQCSDISTK	TROVE2	NA	NA	NA	NA	NA	NA	NA	NA	46.9	52.2	4.2	4.5	NA	NA	NA	NA	-3.53605	-3.48113	NA	-0.0549262	-0.28267
TTLASAVACLEGK	BRAP	NA	NA	NA	NA	28.7	25.9	4.5	4.6	NA	NA	NA	NA	NA	NA	-2.49325	-2.67305	NA	NA	NA	0.179807	1.52775
TTLCVSILER	PSMD5	41.2	40.9	5.5	4.6	278.6	239.4	28.6	23.7	410.8	430.8	10.3	16.8	-3.1524	-2.90514	-3.33646	-3.28411	-4.68049	-5.31772	0.145298	0.112542	-0.22065
TTMRPQSFYDGSHSCAR	MTAP	101.2	92.9	2.6	1.6	131.8	111	2.9	8	314.4	320.7	6.1	10.9	-5.85953	-5.28255	-3.79442	-5.50615	-4.87882	-5.68765	0.363478	0.64786	1.73408
TTMRPQSFYDGSHSCAR	MTAP	101.2	92.9	2.6	1.6	131.8	111	2.9	8	26.9	31.5	4.5	5.9	-5.85953	-5.28255	-3.79442	-5.50615	-2.41656	-2.57961	0.231453	0.4326	1.71396
TTPEHTVSFTCESHGFSPR	SIRPG	NA	NA	NA	NA	NA	NA	NA	NA	10	10.5	23.7	28.8	NA	NA	NA	NA	1.45568	1.24489	NA	0.210792	2.95603
TTPFKDCK	CHD1	NA	NA	NA	NA	NA	NA	NA	NA	77.8	84.7	11.4	6.4	NA	NA	NA	NA	-3.72622	-2.77074	NA	-0.955482	-5.75502
TTPYQIACGISQGLADNTVIAK	TARS	29.1	29.9	5.3	4.6	NA	NA	NA	NA	130.1	137.4	2.4	3.6	-2.70044	-2.45695	NA	NA	-5.25424	-5.76044	0.104898	0.131358	-0.665886
TTQIGCLLR	AP2A2	NA	NA	NA	NA	253	252.1	12.7	15.3	373.2	431.4	22	31	NA	NA	-4.04239	-4.31624	-3.79869	-4.08437	1.87054	0.279766	1.03964
TTQIPQWCVEYMR	DHX15	122.3	131	13.1	14.2	340	319.6	9.7	19.8	641.8	711.6	4.6	26	-3.2056	-3.22279	-4.0127	-5.13141	-4.77448	-7.12435	0.644468	1.16192	1.99264
TTSEELACPR	XPO6	NA	NA	NA	NA	NA	NA	NA	NA	33.1	33.1	7.6	7.5	NA	NA	NA	NA	-2.14187	-2.12276	NA	-0.0191088	-0.200312
TTSFAESCKPVQQPSAFGSMK	GSK3B	NA	NA	NA	NA	NA	NA	NA	NA	37.1	17.4	3.5	9	NA	NA	NA	NA	-0.95109	-3.40599	NA	2.4549	25.4702
TTSILCLAR	RFC2	NA	NA	NA	NA	398.9	349.6	31	29.9	714.4	789.7	26.3	50	NA	NA	-3.54749	-3.68569	-3.9813	-4.7636	0.410404	0.460246	1.53581
TTSLCAGPSASK	SLC4A1AP	NA	NA	NA	NA	NA	NA	NA	NA	36.1	37.6	1.7	7.4	NA	NA	NA	NA	-2.34514	-4.40839	NA	2.06326	11.9471
TTSQLYDAVPIQSSVVLCSCPSPSMVR	PDPK1	NA	NA	NA	NA	NA	NA	NA	NA	70.6	87.7	3.2	7.3	NA	NA	NA	NA	-3.58661	-4.46352	NA	0.876916	3.34817
TTSSANNPNLMYQDECDRR	DDX17	92	74.1	9	15.1	NA	NA	NA	NA	NA	NA	NA	NA	-2.29492	-3.35364	NA	NA	NA	NA	NA	1.05871	8.01736
TTTFFQFCNADSGTLLCTDVAAR	DDX18	75	86.7	5	5.2	58.1	56.2	5.3	3.7	562.8	662.9	7.7	19.8	-4.05945	-3.90689	-3.92497	-3.45447	-5.06522	-6.19162	0.117034	0.167781	-0.407927
TTVEDFCMK	DRG1	113.1	107.4	10.3	10.5	NA	NA	NA	NA	NA	NA	NA	NA	-3.35453	-3.45688	NA	NA	NA	NA	NA	0.10235	0.559013
TTWGDGGENSPCNVVSK	SNAP23	NA	NA	NA	NA	NA	NA	NA	NA	29.3	28.1	4.6	5	NA	NA	NA	NA	-2.49057	-2.67119	NA	0.180625	1.53642
TTYQALPCLPSMYGYPNR	COPA	52.8	65.6	18.9	13.5	NA	NA	NA	NA	107.3	106.2	12.4	11.3	-2.28074	-1.48215	NA	NA	-3.23239	-3.11324	0.391784	-0.458868	-5.01752
TVAMHEVFLCR	SNX6	NA	NA	NA	NA	112	134.1	8.6	3.9	287.3	310	NA	11.7	NA	NA	-5.10369	-3.70302	-4.72769	NA	NA	-1.40067	-3.8995
TVCDAAEK	PLIN3	530.8	477	20.5	16.7	160.2	133.7	8.2	9.4	NA	NA	NA	NA	-4.83607	-4.69447	-3.83019	-4.28811	NA	NA	0.160572	0.158157	0.681806
TVCGTPGYCAPEILR	CAMK4	NA	NA	NA	NA	NA	NA	NA	NA	123.1	134.2	5.8	7.2	NA	NA	NA	NA	-4.22024	-4.40763	NA	0.18739	0.592326
TVCGVVSR	HK1	1141.3	1518.6	97.4	94.7	826.5	899.1	59.6	47	2028.9	1947.4	45.4	79.3	-4.00323	-3.55061	-4.25775	-3.79363	-4.61808	-5.48186	0.0124736	-0.0176542	-0.675798
TVCIEK	DLD	NA	NA	NA	NA	36.3	37.5	12.5	17.3	191.2	206.2	67.3	74.4	NA	NA	-1.11612	-1.53804	-1.47067	-1.5064	0.35046	0.228829	3.21719
TVDSQGPTPVCTPTFLER	NIFK	NA	NA	NA	NA	NA	NA	NA	NA	346.4	315	5	8.4	NA	NA	NA	NA	-5.22882	-6.11437	NA	0.885548	1.17452
TVEACPVVR	IGF2R	NA	NA	NA	NA	NA	NA	NA	NA	8	5.9	42.2	48.3	NA	NA	NA	NA	3.03324	2.39917	NA	0.634065	5.05065
TVEDYFCFCYGK	GTF2I	NA	NA	NA	NA	31.5	33.7	3.9	2.5	NA	NA	NA	NA	NA	NA	-3.75275	-3.01381	NA	NA	NA	-0.738943	-4.11087
TVEEIEACMAGCDK	PEPD	217.7	228.6	12.1	9.7	398.8	345.8	18.1	20.4	NA	NA	NA	NA	-4.5587	-4.16926	-4.0833	-4.4616	NA	NA	0.00402554	-0.0055637	0.0171044
TVENFCVHSR	PPWD1	91.9	93.9	9	13	NA	NA	NA	NA	399.5	408.8	8.1	14	-2.85261	-3.35207	NA	NA	-4.8679	-5.62413	0.891389	0.627844	2.2826
TVFAEHISDECK	RPL3	142.9	214.5	15.4	21.5	NA	NA	NA	NA	NA	NA	NA	NA	-3.31857	-3.214	NA	NA	NA	NA	NA	-0.104565	-0.618194
TVFAEHISDECKR	RPL3	273.2	379.9	114.5	104.9	238.5	239	3.9	4.7	510.9	500	14.6	18.3	-1.85661	-1.25461	-5.66821	-5.93437	-4.77201	-5.129	0.00714351	0.00705275	-2.2744
TVFCMQLAAR	RBM39	578.7	590.8	58.6	56.6	818.5	792.7	25.9	25.3	1810.1	1928	14.8	56.1	-3.3838	-3.30384	-1.98535	-2.34385	-5.10296	-6.93433	0.45864	0.703304	1.75678
TVFCMQLAAR	RBM39	578.7	590.8	58.6	56.6	818.5	792.7	25.9	25.3	214.1	225.8	11.1	14	-3.3838	-3.30384	-4.96957	-4.98196	-5.10296	-6.93433	0.352138	0.587936	1.3877
TVFCMQLAAR	RBM39	578.7	590.8	58.6	56.6	106.1	78.4	20.9	19.8	1810.1	1928	14.8	56.1	-3.3838	-3.30384	-1.98535	-2.34385	-4.01155	-4.26965	0.508884	0.178883	0.529913
TVFCMQLAAR	RBM39	578.7	590.8	58.6	56.6	106.1	78.4	20.9	19.8	214.1	225.8	11.1	14	-3.3838	-3.30384	-4.96957	-4.98196	-4.01155	-4.26965	0.226735	0.0635155	0.160837
TVFVGNLPVTCNK	RBM34	NA	NA	NA	NA	NA	NA	NA	NA	71.6	85.9	32	31	NA	NA	NA	NA	-1.47039	-1.16189	NA	-0.308502	-4.36964
TVGAALDILCPSGPIK	GLB1	NA	NA	NA	NA	NA	NA	NA	NA	63.2	63.1	7.8	7.4	NA	NA	NA	NA	-3.09204	-3.01838	NA	-0.0736643	-0.489462
TVGIHPTCSEEVVK	TXNRD2	NA	NA	NA	NA	NA	NA	NA	NA	162	193.7	NA	3.3	NA	NA	NA	NA	-5.87521	NA	NA	NA	#DIV/0!
TVGVQGDCR	GMPS	153.5	138.7	18.8	18.9	331.4	304.4	11.3	11	169.1	177.8	6.3	8.4	-2.87551	-3.02943	-4.79039	-4.87418	-4.40372	-4.74638	0.888111	0.193456	0.730321
TVIEPMACDGLR	ATP2B4	NA	NA	NA	NA	67.9	59.8	5.3	1.3	120.8	121.9	8.4	11.7	NA	NA	-5.52356	-3.67935	-3.38112	-3.84609	0.182283	-0.689623	-1.42842
TVIGCSGFHGDCLTLTK	PSMB1	NA	NA	NA	NA	NA	NA	NA	NA	174.4	180.3	3.3	8.8	NA	NA	NA	NA	-4.35675	-5.72379	NA	1.36704	2.79656
TVIGELPPASSGSALAANVCK	CAND1	342.8	368.7	23	26.3	206.2	162.4	2.9	3.1	361.7	355.7	5.6	19.8	-3.80931	-3.89766	-5.71114	-6.15185	-4.16709	-6.01322	0.555521	0.79173	1.53506
TVKEFCQQEVEPMCK	OTUB1	59.4	62.4	10.4	11.2	NA	NA	NA	NA	207.8	252.1	4.7	5	-2.47805	-2.51388	NA	NA	-5.65592	-5.46639	0.208343	-0.0768505	0.0253409
TVKNCLALADDK	H2AFY	257.2	250.5	42.9	38	NA	NA	NA	NA	187.9	243.9	NA	3	-2.72074	-2.58384	NA	NA	-6.34518	NA	NA	-0.136898	-7.10191
TVLCGTCGQPADK	LMNA	208.2	199.4	29.4	23	150.8	140.1	5.9	9.5	384.8	429.1	15.9	25.8	-3.11596	-2.82408	-3.88239	-4.67578	-4.05587	-4.59701	0.39765	0.347551	0.752207
TVLIACNVK	MCM3	NA	NA	NA	NA	NA	NA	NA	NA	76.4	86.7	8.1	9.7	NA	NA	NA	NA	-3.15998	-3.23758	NA	0.0776035	0.476442
TVMVGDRLDTDILLGATCGLK	PGP	NA	NA	NA	NA	NA	NA	NA	NA	36.2	45.3	9.2	9.7	NA	NA	NA	NA	-2.22345	-1.97628	NA	-0.24717	-2.62795
TVPAHVETVVLFFPDVWHCLPTR	CCAR1	27.2	28	3.1	3.2	NA	NA	NA	NA	259.5	289.9	7.8	8.6	-3.12928	-3.13327	NA	NA	-5.07507	-5.05612	0.199387	-0.00748737	-0.0058052
TVPFCSTFAAFFTR	TKT	216.7	256.8	10.4	13.9	249	232.7	18.9	5.3	617.3	733.8	16.1	18.8	-4.20749	-4.38104	-5.45634	-3.71969	-5.28658	-5.26084	0.323796	-0.529612	-1.43882
TVSGSCMSTGFSR	ABRAXAS1	NA	NA	NA	NA	NA	NA	NA	NA	96.6	107.7	22.2	17.4	NA	NA	NA	NA	-2.62986	-2.12146	NA	-0.508396	-4.778
TVSLTVCSAVK	MACF1	NA	NA	NA	NA	NA	NA	NA	NA	76.6	91.8	7.2	8.3	NA	NA	NA	NA	-3.46731	-3.41128	NA	-0.0560353	-0.300177
TVTCPMSGKPLR	NOSIP	NA	NA	NA	NA	162.9	156	11.6	11.1	338.2	352.1	8.4	22.9	NA	NA	-3.81291	-3.81179	-3.94257	-5.33134	0.300582	0.693827	1.83914
TVTDMLMTICAR	TLN1	96	101.1	30.1	28.7	224.5	247.6	17.7	12.5	NA	NA	NA	NA	-3.30527	-3.41918	-4.30801	-3.66489	NA	NA	0.213529	-0.264602	-0.932158
TVTDMLMTICAR	TLN1	441.8	473.5	41.3	47.9	224.5	247.6	17.7	12.5	NA	NA	NA	NA	-1.81666	-1.67327	-4.30801	-3.66489	NA	NA	0.443283	-0.393253	-2.13059
TVVPCCSGPK	ACO1	122.5	119.7	39.7	34.3	NA	NA	NA	NA	221.3	244	53.1	55.3	-1.80314	-1.62557	NA	NA	-2.14153	-2.05922	0.650381	-0.129941	-1.53905
TVVSGSCAAHSLLITTEGK	RCC2	34.5	39.5	7.3	6.9	NA	NA	NA	NA	29	43.6	4.8	5.2	-2.51718	-2.24063	NA	NA	-3.06774	-2.59495	0.787661	-0.374677	-3.06944
TVYCNVHK	TRIM28	NA	NA	NA	NA	102.1	87.6	4.2	6.6	578.4	648.6	24.3	32.4	NA	NA	-3.73039	-4.60345	-4.32326	-4.57304	0.491328	0.561416	1.89057
TVYGGGCSEMLMAHAVTQLANR	CCT2	67.6	70.6	5.9	7.3	110.8	104.5	9.1	10.8	640.4	667.6	28.2	43.1	-1.11682	-1.39079	-3.2744	-3.60595	-3.95322	-4.50521	1.34692	0.385833	2.52512
TVYGGGCSEMLMAHAVTQLANR	CCT2	67.6	70.6	5.9	7.3	110.8	104.5	9.1	10.8	39.4	43.7	5.6	6.1	-3.2737	-3.51824	-3.2744	-3.60595	-3.95322	-4.50521	1.26425	0.376022	1.84442
TVYGGGCSEMLMAHAVTQLANR	CCT2	247.8	286.7	94.5	132.2	110.8	104.5	9.1	10.8	640.4	667.6	28.2	43.1	-1.11682	-1.39079	-3.2744	-3.60595	-2.84075	-2.8147	0.650588	0.193154	1.65589
TVYGGGCSEMLMAHAVTQLANR	CCT2	247.8	286.7	94.5	132.2	110.8	104.5	9.1	10.8	39.4	43.7	5.6	6.1	-3.2737	-3.51824	-3.2744	-3.60595	-2.84075	-2.8147	0.63693	0.183343	0.97518
TWGPEQVCSFLR	SAMHD1	556.5	545.5	34.9	28	895	769.2	54.3	44.8	1776.6	1850.3	14.2	39	-4.28408	-3.99508	-4.10179	-4.04286	-5.56814	-6.96708	0.239902	0.35034	0.0120155
TWTQGCLSGGGTPAESPGKECDSPK	Putative uncharacterized protein LOC100996504 OS=Homo sapiens	40.2	29.5	4.5	6.4	NA	NA	NA	NA	33.7	34.3	6.8	6.9	-2.20457	-3.1592	NA	NA	-2.31354	-2.30914	0.29849	0.475115	3.85882
TYADYESVNECMEGVCK	ERH	397.9	252.7	19.2	7.9	879.4	838.7	23.5	14	NA	NA	NA	NA	-4.37697	-4.49929	-5.90466	-5.22579	NA	NA	0.212195	-0.278277	-0.301711
TYADYESVNECMEGVCK	ERH	836.8	523.6	37	25.2	879.4	838.7	23.5	14	NA	NA	NA	NA	-4.99943	-4.37323	-5.90466	-5.22579	NA	NA	1.59044	-0.652535	-1.26631
TYAICGAIR	RPS21	1341.4	1173.1	55.7	57.3	1668.2	1533.8	53	39.3	NA	NA	NA	NA	-4.35565	-4.58992	-5.28644	-4.97616	NA	NA	0.0401434	-0.0380049	0.0445985
TYASYYCMEK	DDX60	NA	NA	NA	NA	38.6	32.2	2.7	2.2	NA	NA	NA	NA	NA	NA	-3.87149	-3.83757	NA	NA	NA	-0.0339157	-0.142181
TYCCDLK	MTCH2	NA	NA	NA	NA	135.8	122.7	4.2	3.8	NA	NA	NA	NA	NA	NA	-5.01299	-5.01495	NA	NA	NA	0.00195832	0.00395257
TYCQPCFNK	LPXN	NA	NA	NA	NA	NA	NA	NA	NA	148.8	159.7	6.3	8.7	NA	NA	NA	NA	-4.19821	-4.56188	NA	0.363674	1.10438
TYDRCPLELVR	STAT5A	169	174.5	25.2	27.7	218	241.1	9.7	8.8	154.9	155.5	3.8	12.1	-2.65527	-2.74553	-4.77598	-4.4902	-3.68384	-5.34919	0.302342	0.489944	1.60318
TYFAHDALQQCTVGDIVLLR	hCG_1984214	NA	NA	NA	NA	36.8	40.4	1.6	3.2	NA	NA	NA	NA	NA	NA	-3.65821	-4.52356	NA	NA	NA	0.86535	3.17278
TYFSCTSAHTSTGDGTAMITR	SDHA	77.2	89.8	10.4	11.7	NA	NA	NA	NA	245.5	273.7	13	19.8	-2.44057	-2.60942	NA	NA	-3.78902	-4.23914	0.566169	0.30948	1.59664
TYFSCTSAHTSTGDGTAMITR	SDHA	23.8	34.2	3.9	6.3	NA	NA	NA	NA	245.5	273.7	13	19.8	-2.94021	-2.89202	NA	NA	-3.78902	-4.23914	0.24573	0.200963	0.68605
TYGCVPVANKR	SPAG7	NA	NA	NA	NA	49.7	42.4	9.9	9.8	542.7	608.3	49.6	60	NA	NA	-2.11321	-2.32775	-3.34175	-3.45174	0.702475	0.162265	1.38354
TYGGCEGPDAMYVK	ELOC	NA	NA	NA	NA	NA	NA	NA	NA	25.2	32.5	3.3	5.6	NA	NA	NA	NA	-2.53694	-2.93289	NA	0.395945	3.11922
TYHALCNEEFTIFNR	STAG2	45.1	44.3	10.1	12.2	NA	NA	NA	NA	208	210.4	34.2	32.5	-1.86043	-2.15877	NA	NA	-2.69462	-2.60452	0.163215	0.104119	1.27762
TYHYHCALHDK	PHF6	NA	NA	NA	NA	NA	NA	NA	NA	155.9	165.4	18.3	19.6	NA	NA	NA	NA	-3.07703	-3.09071	NA	0.0136717	0.0894281
TYHYHCGVQDK	PHF6	NA	NA	NA	NA	NA	NA	NA	NA	23.7	29.8	3.7	6	NA	NA	NA	NA	-2.31228	-2.67929	NA	0.367012	3.25613
TYIQCIAAISR	CAND1	103.8	144.2	13.1	14.8	359.2	375.1	21.4	21.1	985.7	988.2	51.2	88.7	-3.2844	-2.98617	-4.15196	-4.0691	-3.4778	-4.26693	0.141415	0.136015	0.367906
TYLEGECLELLR	HLA-F	NA	NA	NA	NA	32.9	28.3	92.7	95.8	16.9	10.9	17.3	18.5	NA	NA	1.75922	1.49448	0.763197	0.0337488	0.555393	0.497095	7.86523
TYPGVMHSSCPQEMAAVK	LYPLA2	NA	NA	NA	NA	NA	NA	NA	NA	228	222.6	9.8	12	NA	NA	NA	NA	-4.21335	-4.54011	NA	0.326761	0.993979
TYPVQEYFLEDCIQMTHFVPPPK	DHX9	NA	NA	NA	NA	NA	NA	NA	NA	59.7	57.4	7.9	8	NA	NA	NA	NA	-2.84298	-2.91781	NA	0.0748275	0.546025
TYQGLESLEEVCVYHSGVPIFHEGMK	CHORDC1	NA	NA	NA	NA	NA	NA	NA	NA	40.9	39.6	3.6	6.4	NA	NA	NA	NA	-2.62936	-3.50603	NA	0.876675	5.82316
TYSEFCSR	ARHGEF2	209.1	265.7	10.4	15.9	NA	NA	NA	NA	NA	NA	NA	NA	-4.0627	-4.32954	NA	NA	NA	NA	NA	0.266838	0.908266
TYSHLNIAGLVGSIDNDFCGTDMTIGTDSALHR	PFKL	NA	NA	NA	NA	NA	NA	NA	NA	56.3	68.5	NA	1.6	NA	NA	NA	NA	-5.41996	NA	NA	NA	#DIV/0!
TYSQDCSFK	PBRM1	NA	NA	NA	NA	34.5	20.6	6.2	6	NA	NA	NA	NA	NA	NA	-1.77961	-2.47626	NA	NA	NA	0.696646	7.32298
TYVPCLK	MRPL24	NA	NA	NA	NA	184.6	209.1	21.7	20.5	NA	NA	NA	NA	NA	NA	-3.3505	-3.08864	NA	NA	NA	-0.261862	-1.59009
TYVSPTHVGSGAYGSVCSAIDKR	MAPK13	34.7	33.2	9.1	7.2	NA	NA	NA	NA	NA	NA	NA	NA	-2.20511	-1.931	NA	NA	NA	NA	NA	-0.274117	-2.95447
VAAAESMPLLLECAR	IPO5	157.3	163.8	24.3	27	133.1	130.9	5.4	4.4	310.7	337.5	16.2	21.3	-2.6009	-2.69449	-4.89482	-4.62341	-3.98596	-4.26146	0.0663717	0.0325568	0.367938
VAAALENTHLLEVVNQCLSAR	FAM96B	NA	NA	NA	NA	NA	NA	NA	NA	82.3	104.1	16.7	17.5	NA	NA	NA	NA	-2.57254	-2.30104	NA	-0.271499	-2.47724
VAAASGHCGAFSGSDSSR	FAM120A	129.6	120.3	3.2	1.6	NA	NA	NA	NA	302.8	312.4	5.6	11.4	-6.23242	-5.33985	NA	NA	-4.77629	-5.75679	0.013168	0.0439675	0.30389
VAAEFLFVLCSESVPR	RIC8A	NA	NA	NA	NA	NA	NA	NA	NA	154.9	168.4	6.4	14.4	NA	NA	NA	NA	-3.54775	-4.59712	NA	1.04937	3.9097
VAAQVDGGAQVQQVLNIECLR	AP2A1	NA	NA	NA	NA	NA	NA	NA	NA	24.1	27.4	8.5	14.2	NA	NA	NA	NA	-0.948285	-1.5035	NA	0.555213	8.061
VAASCGAIQYIPTELDQVR	EIF3M	29.4	31.5	8.6	5.9	NA	NA	NA	NA	NA	NA	NA	NA	-2.41656	-1.77341	NA	NA	NA	NA	NA	-0.643157	-6.85618
VAASQLTCLGCLELIAK	OGT	NA	NA	NA	NA	NA	NA	NA	NA	108.1	127.1	2.8	13.6	NA	NA	NA	NA	-3.22429	-5.2708	NA	2.04651	7.14116
VACAEEWQESR	TIPRL	63.9	61.9	8.4	10.7	127.4	115.5	2	3.8	453.5	435	10.2	20.1	-2.53233	-2.92735	-4.92575	-5.99322	-4.43575	-5.47446	1.20166	0.833737	2.32553
VACETVAK	MAT2A	99.8	108.9	7.5	5.7	164.6	164.5	10	2.4	262.2	289.8	NA	1.3	-4.2559	-3.73408	-6.09891	-4.04089	-7.8004	NA	0.466084	-1.28992	-4.07243
VACIGAWHPAR	RPL3	86.8	94.2	30.3	34.1	2819.1	2466.8	363.3	363	2132.1	2239.3	186.9	215.7	-1.46596	-1.51838	-2.7646	-2.956	-3.37595	-3.51194	1.05309	0.126604	0.947168
VACITEQVLTLVNK	RPN1	NA	NA	NA	NA	NA	NA	NA	NA	125.1	135.2	15.6	23.1	NA	NA	NA	NA	-2.54913	-3.00346	NA	0.454333	3.50513
VACITEQVLTLVNKR	RPN1	153.6	184.8	16.9	17.6	NA	NA	NA	NA	256.3	285.8	17.5	24.2	-3.39232	-3.18408	NA	NA	-3.56193	-3.87241	0.0574452	0.0511227	0.0992768
VACTCPNCK	SP3	NA	NA	NA	NA	NA	NA	NA	NA	198.6	240.6	14.6	15	NA	NA	NA	NA	-4.0036	-3.76583	NA	-0.237777	-0.979485
VADGMVFGALLPCEECSGQLVFK	PARP1	142.4	142	4	5.9	242.5	249.1	14.7	4.3	47.7	50.1	1.7	5.5	-4.58903	-5.15381	-5.85624	-4.0441	-4.63917	-6.37781	0.0507022	0.163755	1.22975
VADGMVFGALLPCEECSGQLVFK	PARP1	142.4	142	4	5.9	242.5	249.1	14.7	4.3	573.8	645.4	6.9	25.9	-4.58903	-5.15381	-5.85624	-4.0441	-3.18731	-4.81038	0.0394594	0.125234	-0.0305229
VADPVVTFCETVVETSSLK	EFTUD2	87.4	86.9	10.3	7.4	NA	NA	NA	NA	NA	NA	NA	NA	-3.55376	-3.08499	NA	NA	NA	NA	NA	-0.46877	-2.69518
VAECSTGTLDYILQR	FTO	220.7	233.6	36.4	45.1	NA	NA	NA	NA	331.8	364.8	15.2	21.2	-2.37284	-2.60008	NA	NA	-4.10497	-4.44817	0.893876	0.285218	1.56809
VAEGQVTCPYLPPFPAR	MRPL38	NA	NA	NA	NA	38.1	28.9	8.2	8	50.8	62.1	6.4	6.7	NA	NA	-1.853	-2.2161	-3.21236	-2.98868	0.0698215	0.069711	1.2596
VAEITGEIQQYQNQPYCLR	SOS1	NA	NA	NA	NA	NA	NA	NA	NA	39.8	36.7	5.3	7	NA	NA	NA	NA	-2.39035	-2.9087	NA	0.518351	4.26664
VAELSATQCCK	Uncharacterized protein OS=Homo sapiens	NA	NA	NA	NA	NA	NA	NA	NA	177	194.4	11.7	9.9	NA	NA	NA	NA	-4.29546	-3.91917	NA	-0.376287	-1.3545
VAFCGAPEEGR	ALDH16A1	94.4	100.7	3.2	1.6	160	146.5	3.5	4.3	294.5	313.5	13.6	21.7	-5.97585	-4.88264	-5.09042	-5.51457	-3.8527	-4.43659	0.0166149	-0.0283871	0.351907
VAFKDFSGDMCK	UBTF	128.5	131.6	30	33.7	44.3	42.3	6.2	6.4	NA	NA	NA	NA	-1.96534	-2.09873	-4.23402	-4.37273	NA	NA	1.90483	0.136056	1.16209
VAFKDFSGDMCK	UBTF	169.8	167.2	24.8	24.5	44.3	42.3	6.2	6.4	NA	NA	NA	NA	-1.96534	-2.09873	-2.72451	-2.83697	NA	NA	1.26681	0.122924	0.950507
VAFKDFSGDMCK	UBTF	128.5	131.6	30	33.7	343.9	340.6	16.6	18.1	NA	NA	NA	NA	-2.77072	-2.77542	-4.23402	-4.37273	NA	NA	0.320187	0.0717102	0.450376
VAFKDFSGDMCK	UBTF	169.8	167.2	24.8	24.5	343.9	340.6	16.6	18.1	NA	NA	NA	NA	-2.77072	-2.77542	-2.72451	-2.83697	NA	NA	0.324781	0.058578	0.23879
VAGCSVHK	RALY	670.7	761.6	22.2	19.2	120.8	115.5	18.4	17.1	755.3	837.9	53.7	67.2	-5.30986	-4.91704	-2.75582	-2.71484	-3.64024	-3.81406	0.185662	-0.0866634	-0.0935343
VAGDCLDEK	LRRC59	NA	NA	NA	NA	177.9	174.5	19.8	17.4	105.4	105.1	7.5	5.7	NA	NA	-3.32607	-3.16749	-4.20466	-3.81284	0.593155	-0.275195	-1.2233
VAGDCLDEKQCK	LRRC59	58.5	64.1	4	3.2	NA	NA	NA	NA	234.2	311.9	5.5	13	-4.32418	-3.87036	NA	NA	-4.5845	-5.41217	0.0865611	0.186925	0.0307627
VAGINACGR	HCFC1	1206.3	1176.8	113	201.6	693.7	596.8	51.8	45	1636.5	1755.4	9.9	44	-2.5453	-3.41619	-3.72925	-3.74329	-5.31815	-7.36897	0.621079	0.978582	2.65588
VAGTPCGAVFGQR	ARHGAP25	NA	NA	NA	NA	218.2	208.7	7	7.6	1015	1072.3	19.7	43.1	NA	NA	-4.77929	-4.96215	-4.63688	-5.68714	0.40865	0.616564	1.18272
VAGTPCGVFGQR	ARHGAP25	NA	NA	NA	NA	146	135.1	10	7.9	110	109.8	3.5	9.6	NA	NA	-4.09603	-3.8679	-3.5157	-4.974	0.222725	0.615085	2.03536
VAGTQACATETIDTSR	ADPGK	NA	NA	NA	NA	NA	NA	NA	NA	78.1	50.9	180.6	207.7	NA	NA	NA	NA	2.02876	1.2094	NA	0.81936	10.5065
VAHALAEGLGVIACIGEK	TPI1	1293	1287.9	121.3	130.9	808.8	783.1	47.9	43.3	2600.7	3037.1	162.7	232.6	-3.29848	-3.41407	-4.17676	-4.07769	-3.70677	-3.99861	0.338054	0.102786	0.507975
VAHALAEGLGVIACIGEKLDER	TPI1	222.2	198.1	15.6	17.6	NA	NA	NA	NA	324.7	400.2	10.5	16.1	-3.49258	-3.83224	NA	NA	-4.63559	-4.95065	1.62141	0.327358	1.16715
VAHMEFCYQELCQLAAER	SPTBN1	63.3	58.2	5.1	6.6	NA	NA	NA	NA	NA	NA	NA	NA	-3.14048	-3.63364	NA	NA	NA	NA	NA	0.493155	2.72904
VAHSFNCTPIEGMLSHQLK	PA2G4	36.9	34.9	8	7.9	87.5	84.2	7.4	5.6	179.4	188.7	4	8.8	-2.1433	-2.20555	-3.91032	-3.56369	-4.42245	-5.48704	0.223088	0.260067	0.451214
VAILVDDMADTCGTICHAADK	PRPS1	50.1	61	5.7	5.4	NA	NA	NA	NA	251.6	304.4	2.9	10.8	-3.49778	-3.13578	NA	NA	-4.81687	-6.43894	0.193966	0.630034	0.102192
VALAEACR	TPP2	1109.3	1037.5	28.6	26.3	1041.7	907.1	28.7	24.4	NA	NA	NA	NA	-5.3019	-5.27749	-5.21631	-5.18175	NA	NA	0.964609	-0.0294887	-0.0514711
VALNVSCANLLDKDIGSK	CPNE3	168.9	166.7	42.5	43.6	70.3	58.5	18.9	14.3	194.6	210.6	8.8	17.2	-1.93485	-1.99063	-2.03242	-1.89514	-3.61402	-4.46686	0.313781	0.257112	0.768923
VAMCVLSSPHGR	UBR4	NA	NA	NA	NA	NA	NA	NA	NA	55	64.1	11.1	13.9	NA	NA	NA	NA	-2.20524	-2.30887	NA	0.103632	1.02777
VANILHDDCAFLSAFGDVSKPER	ERP44	NA	NA	NA	NA	NA	NA	NA	NA	41.5	39.1	34.4	37.3	NA	NA	NA	NA	-0.067993	-0.270703	NA	0.20271	3.4992
VANLCGINQK	PRKCD	69.3	61.9	10.2	20.7	92	84.3	15.2	16.4	433.4	466.2	39	43.3	-1.58031	-2.76429	-2.36184	-2.59756	-3.42851	-3.47415	0.523314	0.488449	4.86002
VAQATCK	HMGCL	NA	NA	NA	NA	NA	NA	NA	NA	47.4	48.9	7.8	6.5	NA	NA	NA	NA	-2.91132	-2.60334	NA	-0.307982	-2.39758
VAQATCKL	HMGCL	70	61.2	4.9	5.1	44.4	40.2	7.9	9.6	NA	NA	NA	NA	-3.58496	-3.8365	-2.06609	-2.49064	NA	NA	0.797278	0.338042	2.6611
VAQDLCK	ETFA	NA	NA	NA	NA	NA	NA	NA	NA	147.8	173.1	9.6	11.6	NA	NA	NA	NA	-3.89941	-3.94447	NA	0.045059	0.181344
VAQLCDFNPK	CLTB	126.8	107	13.5	15.8	353.3	310.8	23.7	18.7	589.1	618.4	38	47	-2.75961	-3.23152	-4.05488	-3.89793	-3.71781	-3.95444	0.374938	0.183867	1.21226
VAQLSSTECR	CEP350	NA	NA	NA	NA	NA	NA	NA	NA	58.5	59.3	4.1	4	NA	NA	NA	NA	-3.88996	-3.83474	NA	-0.0552194	-0.230405
VASGCLDINSSVK	PCCB	36.8	39.7	9.3	10.8	NA	NA	NA	NA	NA	NA	NA	NA	-1.87811	-1.9844	NA	NA	NA	NA	NA	0.106295	1.2126
VASLFDSNQICEK	EPM2AIP1	NA	NA	NA	NA	NA	NA	NA	NA	36.3	38.7	8.5	7.6	NA	NA	NA	NA	-2.34826	-2.09443	NA	-0.253827	-2.55853
VASLLEHHALQLCQQTGR	CCDC22	NA	NA	NA	NA	30.4	26.7	4.3	2.7	47.5	50.7	8.1	10.1	NA	NA	-3.30581	-2.82166	-2.32763	-2.55193	0.110025	-0.129921	-0.58238
VASLQDMSCQLLVNAEGTDCLEAK	SYNE1	28.3	31.6	7.4	7.7	NA	NA	NA	NA	NA	NA	NA	NA	-2.03699	-1.9352	NA	NA	NA	NA	NA	-0.101789	-1.13542
VASMPLISSTCDMVSAAYASTK	PLIN3	130.6	117.5	16.6	18	NA	NA	NA	NA	NA	NA	NA	NA	-2.70659	-2.9759	NA	NA	NA	NA	NA	0.269308	2.00696
VATQEGKEITCR	GGCT	NA	NA	NA	NA	NA	NA	NA	NA	75	103.5	11.2	7	NA	NA	NA	NA	-3.88613	-2.74339	NA	-1.14274	-6.6582
VAVCDMMEGK	UBE2Z	NA	NA	NA	NA	48.8	49.1	4.8	3.2	NA	NA	NA	NA	NA	NA	-3.93958	-3.34577	NA	NA	NA	-0.593804	-2.83668
VAVPSTIHCDHLIEAQVGGEK	ACO2	NA	NA	NA	NA	NA	NA	NA	NA	53.9	53.1	3.5	3.5	NA	NA	NA	NA	-3.92329	-3.94486	NA	0.0215734	0.0861846
VAVTEGCQPSR	FLNB	306.7	269.8	7.8	6.6	182.2	167.9	9	5.4	214.3	225.5	5.6	4.2	-5.35328	-5.29721	-4.9585	-4.33945	-5.74659	-5.25806	0.823306	-0.387883	-0.800518
VAVVAGYGDVGKGCAQALR	AHCY	77.7	88.8	12.1	12.1	NA	NA	NA	NA	145.3	160.8	18.3	18.2	-2.87555	-2.68291	NA	NA	-3.14326	-2.98912	1.15241	-0.173391	-1.25027
VAVVCSSNQNR	SSU72	117	100.4	2.8	2.7	136.9	119.9	9.5	6.8	417.7	472.2	14.9	20.5	-5.21666	-5.38494	-4.14015	-3.84905	-4.5257	-4.80908	0.102818	0.0535202	-0.0413393
VAWVSHDSTVCLADADKK	ARPC1B	87.2	93.2	13.4	12.7	NA	NA	NA	NA	177.4	224.5	13.7	21.2	-2.8755	-2.7021	NA	NA	-3.40458	-3.69476	0.074219	0.0583863	0.0658767
VAYCFEVAAQR	POFUT1	NA	NA	NA	NA	23.9	19.4	14.1	14.1	55.6	45.7	54.4	75.8	NA	NA	-0.460361	-0.761315	0.730004	-0.0314782	0.584377	0.531218	8.95829
VCADLIR	RPS20	NA	NA	NA	NA	1359.8	1352.6	25.2	19.7	4388.5	4756.2	98.3	157.2	NA	NA	-6.1014	-5.75383	-4.91914	-5.48039	0.0690585	0.106844	0.312297
VCAFDNR	GIMAP1	1637.9	1722.4	63.3	66	1928.1	1797.7	101.9	111.2	2006	2088.4	6.1	58.3	-4.70581	-4.6935	-4.01492	-4.24195	-5.16276	-8.3613	0.41404	1.13775	1.06261
VCAHITNIPFSITK	RBM12	89.1	88.6	35.4	34.1	89.4	79.2	15.5	15.8	522	614.1	36.8	52.8	-1.37753	-1.33168	-2.32558	-2.52801	-3.53986	-3.82627	0.557619	0.14766	0.848305
VCALEQQK	ITGA4	NA	NA	NA	NA	NA	NA	NA	NA	31.8	26.1	45.1	49.7	NA	NA	NA	NA	0.929196	0.504101	NA	0.425095	6.91969
VCALGGSK	WDR1	225.7	232.3	108	97.7	1243.5	1159.6	20.1	14.8	2265.7	2266.1	45.5	96.5	-1.24956	-1.06338	-6.29189	-5.95107	-4.55354	-5.63795	0.142301	0.185802	-0.324335
VCALLSCTSHK	AKR1B1	NA	NA	NA	NA	242.6	246.1	17.2	9.6	443.3	553.5	NA	15.6	NA	NA	-4.68007	-3.8181	-5.14897	NA	NA	-0.861967	-3.37269
VCALYIMAGTVDDVPK	MLEC	NA	NA	NA	NA	30	28.1	8.1	5.4	NA	NA	NA	NA	NA	NA	-2.37954	-1.88897	NA	NA	NA	-0.49057	-5.14044
VCASEKPPK	USP5	NA	NA	NA	NA	NA	NA	NA	NA	34.4	43.5	14.9	14	NA	NA	NA	NA	-1.63559	-1.2071	NA	-0.428492	-5.8753
VCASGMK	ACAT1	120.1	131.5	7.7	7.8	191.6	182.3	21.3	27.5	149.4	199.4	7.9	15.7	-2.40269	-3.48174	-2.72881	-3.16917	-3.66683	-4.24118	1.15728	0.697923	4.35579
VCASGMK	ACAT1	39.1	34.9	3.5	6.6	191.6	182.3	21.3	27.5	149.4	199.4	7.9	15.7	-4.07544	-3.96323	-2.72881	-3.16917	-3.66683	-4.24118	0.539787	0.300835	1.65136
VCASVTFK	CSE1L	NA	NA	NA	NA	48.5	53.5	4.2	4.5	146.6	194.9	14.2	24.3	NA	NA	-3.57154	-3.52952	-3.00371	-3.36792	0.241753	0.161099	1.02195
VCATLPSTVAVTSVCWSPK	NUP214	NA	NA	NA	NA	NA	NA	NA	NA	55.9	71.4	11.5	11.4	NA	NA	NA	NA	-2.64689	-2.28121	NA	-0.365676	-3.2942
VCDIAAELAR	IPO5	NA	NA	NA	NA	47.2	40.7	3.1	1.5	NA	NA	NA	NA	NA	NA	-4.76199	-3.92845	NA	NA	NA	-0.833548	-2.60852
VCDIILPR	PRPF38A	329.9	353.8	37.8	35	406.2	366.4	41	46.8	1338.3	1386.1	62.4	91.7	-3.33751	-3.12557	-2.96884	-3.30849	-3.91797	-4.42271	0.363305	0.210822	0.876756
VCDSCHTLLLQR	RUFY1	NA	NA	NA	NA	NA	NA	NA	NA	268.8	307.8	18.5	35.7	NA	NA	NA	NA	-3.108	-3.86094	NA	0.752939	3.95375
VCEDGPVFYPPPKK	RNASET2	18.9	15.2	15.6	13.5	NA	NA	NA	NA	222.6	208.3	260.4	288.8	-0.171112	-0.27684	NA	NA	0.471408	0.226276	0.618406	0.17543	3.00243
VCEDLDTSVNLAWTSGTNCTR	VDAC2	65.7	69.4	3.5	5.7	NA	NA	NA	NA	433.7	506.8	9.7	20.9	-3.6059	-4.23047	NA	NA	-4.59984	-5.48257	0.966618	0.753646	2.15251
VCEEIAIIPSK	RPS17	81	104.7	8	7.5	NA	NA	NA	NA	498.8	540.9	8.5	25.3	-3.80323	-3.33985	NA	NA	-4.41815	-5.87485	0.15735	0.496663	0.244288
VCEEIAIIPSKK	RPS17	437.2	509.8	71.7	68.9	298.2	299.9	7.1	1.5	NA	NA	NA	NA	-2.88736	-2.60825	-7.64338	-5.39232	NA	NA	0.375237	-1.26508	-2.00556
VCEFCQAVFPPSITSR	TANK	NA	NA	NA	NA	NA	NA	NA	NA	36.1	46.1	3.4	5.8	NA	NA	NA	NA	-2.99064	-3.40839	NA	0.41775	2.56774
VCEHLNLLEEDYFGLAIWDNATSK	EPB41	NA	NA	NA	NA	NA	NA	NA	NA	25.4	28.2	6.6	9.5	NA	NA	NA	NA	-1.5697	-1.94429	NA	0.374595	4.57394
VCEIHFHEINNK	MSI2	NA	NA	NA	NA	NA	NA	NA	NA	71.5	75.7	15.2	18.1	NA	NA	NA	NA	-2.0643	-2.23387	NA	0.169568	1.76466
VCEIQATLR	WAC	NA	NA	NA	NA	74.7	69	5.9	6	NA	NA	NA	NA	NA	NA	-3.52356	-3.66232	NA	NA	NA	0.138759	0.679901
VCENIPIVLCGNK	RAN	647.4	874.3	92.3	88.3	940.6	894.6	50.5	52.3	1097.1	1259.1	15	27.1	-3.30764	-2.81025	-4.09636	-4.21923	-5.53796	-6.19259	0.0939584	0.0933701	-0.70628
VCENIPIVLCGNKVDIK	RAN	71.3	77.9	8	9.7	43.1	44.6	3.7	3	479.7	572.5	24.8	43	-3.00557	-3.15583	-3.89401	-3.54209	-3.73487	-4.27372	0.151546	0.112399	0.483919
VCEPCYEQLNR	HGS	318.2	285.6	29.2	27.6	147	123.3	10.7	3.5	566.7	618.1	3.5	18.3	-3.37126	-3.44589	-5.13867	-3.78013	-5.07792	-7.33909	0.10447	0.325753	-0.452029
VCETDGCSSEAK	METAP1	NA	NA	NA	NA	132.4	130.1	3.5	1.7	NA	NA	NA	NA	NA	NA	-6.25794	-5.2414	NA	NA	NA	-1.01654	-1.28559
VCEVCSAYLGLHDNDR	LUC7L	NA	NA	NA	NA	NA	NA	NA	NA	105.2	116.5	4.4	8.3	NA	NA	NA	NA	-3.81107	-4.57949	NA	0.768413	2.63604
VCEVCSAYLGLHDNDRR	LUC7L2	242.4	250	18.6	17.8	NA	NA	NA	NA	818.7	951.1	6.8	27.8	-3.81198	-3.70402	NA	NA	-5.09644	-6.91166	0.269363	0.853626	0.768247
VCEVDNELR	SAMHD1	2002.6	2136	52.5	50.7	1213.9	1214.2	36.3	32.7	1635.1	1711.5	6.1	35.4	-5.39678	-5.25341	-5.21457	-5.06354	-5.59537	-8.06635	0.306947	0.725527	0.379226
VCEVGPK	FOXK1	NA	NA	NA	NA	NA	NA	NA	NA	208.4	207.4	3.1	9.1	NA	NA	NA	NA	-4.51041	-6.07094	NA	1.56054	2.73751
VCFEAK	HNRNPUL2	137.8	135.4	10.9	14.9	53.4	42.6	11.6	9.8	105.6	103.6	2.8	3	-3.18384	-3.66018	-2.12	-2.20271	-5.10992	-5.23704	0.682956	0.228723	1.22356
VCFEMK	HNRNPUL1	NA	NA	NA	NA	NA	NA	NA	NA	165.5	185.8	5.5	8	NA	NA	NA	NA	-4.53761	-4.91126	NA	0.373649	0.911593
VCFGDFPTMPK	ELAC2	NA	NA	NA	NA	112	90	48.8	46.5	67.7	67.5	4.3	5.7	NA	NA	-0.952694	-1.19855	-3.56585	-3.97675	0.804823	0.328372	2.76617
VCFLEK	DDX60	NA	NA	NA	NA	48.4	45.8	2.7	3	NA	NA	NA	NA	NA	NA	-3.93231	-4.16398	NA	NA	NA	0.231663	0.863784
VCFYSNSFNPGK	PTK2B	NA	NA	NA	NA	NA	NA	NA	NA	33.8	37.5	7.9	6.3	NA	NA	NA	NA	-2.57347	-2.0971	NA	-0.476368	-4.56128
VCGDFQDIER	DTX3L	NA	NA	NA	NA	170.9	162.1	13.5	12.8	435	425.8	4.5	12.5	NA	NA	-3.66267	-3.66212	-5.09018	-6.59495	0.300829	0.752112	0.912732
VCGDSDKGFVVINQK	CCT6A	NA	NA	NA	NA	NA	NA	NA	NA	57.6	61	11.4	11.2	NA	NA	NA	NA	-2.44531	-2.33703	NA	-0.108276	-1.00927
VCGLATFEIDLK	DENR	139.4	128.7	27.2	23.8	135.6	115.8	7.2	6.4	547	553.1	33.8	47.8	-2.43498	-2.35755	-4.17742	-4.23522	-3.53246	-4.01645	0.340289	0.154786	0.536834
VCGLATFEIDLKEAQR	DENR	78.8	72.3	17	18.8	NA	NA	NA	NA	49	62.5	2.3	4.8	-1.94326	-2.21266	NA	NA	-3.70275	-4.41308	0.569884	0.489862	2.77009
VCGQTLPSLRPEAAAQLLR	SIPA1	41.7	40.6	10.5	14.1	NA	NA	NA	NA	211.5	218	12.3	20.8	-1.52578	-1.98966	NA	NA	-3.38967	-4.10393	0.875125	0.589064	4.43813
VCGTLLEYLGK	SPRYD3	NA	NA	NA	NA	NA	NA	NA	NA	55.6	55.9	7.2	10.4	NA	NA	NA	NA	-2.42626	-2.94902	NA	0.522751	4.22131
VCHAHPTLSEAFR	DLD	497	527.3	148.7	122.2	388.4	370.6	143.6	74.8	1171.5	1361.9	304.1	242.1	-2.10938	-1.74084	-2.30875	-1.43549	-2.49195	-1.94574	1.24904	-0.596003	-6.64281
VCHANPSER	COPB1	NA	NA	NA	NA	83.8	86.6	14.1	8.9	NA	NA	NA	NA	NA	NA	-3.28249	-2.57126	NA	NA	NA	-0.711235	-5.08308
VCIESEHSMDTLLATLK	ATOX1	81.1	58.4	6	7.2	NA	NA	NA	NA	139.3	142.1	12.7	15.8	-3.0199	-3.75667	NA	NA	-3.16891	-3.45529	0.57842	0.511576	2.86902
VCIVGSGNWGSAVAK	GPD1L	NA	NA	NA	NA	NA	NA	NA	NA	138.7	158.2	34	33.7	NA	NA	NA	NA	-2.23093	-2.02836	NA	-0.202568	-2.12609
VCLCQGSAGSGAIGPVEAAIR	BOLA1	NA	NA	NA	NA	NA	NA	NA	NA	203.7	220.6	24.9	36	NA	NA	NA	NA	-2.61536	-3.03223	NA	0.416864	3.13723
VCLDIIYK	PRKDC	113.3	125.3	10.7	11.4	281.6	294.8	28.4	24.6	200.3	221.1	23	43.4	-3.45828	-3.40447	-3.58301	-3.30968	-2.34893	-3.12246	0.163341	0.148796	1.45311
VCLESAVELPK	BRCC3	89.3	95	22.9	25.5	25.7	31.1	3.4	3.1	169.8	192.7	6.2	7.6	-1.89743	-1.96331	-3.32657	-2.91816	-4.66421	-4.77542	0.162261	-0.0771065	-0.532032
VCLHVQK	ITGAM	NA	NA	NA	NA	NA	NA	NA	NA	216.8	223.9	325	336.4	NA	NA	NA	NA	0.587323	0.584075	NA	0.00324822	0.0540303
VCLLGDTGVGK	RAB22A	123.9	131.6	23.6	24.2	85.4	79.7	24.2	27	NA	NA	NA	NA	-2.44308	-2.39232	-1.56162	-1.81923	NA	NA	0.204911	0.103423	1.37852
VCLNLPYFLR	UBR4	NA	NA	NA	NA	29.8	26.9	8.1	8.7	NA	NA	NA	NA	NA	NA	-1.62852	-1.87932	NA	NA	NA	0.2508	3.06617
VCLTDVTIMER	RAD50	90.3	85.4	26.6	28.4	139	113	19	17.6	152.5	152.6	5.5	12.3	-1.58835	-1.7633	-2.68268	-2.87101	-3.63302	-4.79323	0.585334	0.507834	2.54352
VCLYLTSCVNYVPEPENSALLR	PSMD2	105.2	93	9.3	8.8	116.3	128.9	5.3	3	370.4	435.5	3.1	10.9	-3.40166	-3.49976	-5.42515	-4.45571	-5.32027	-6.90067	0.108183	0.236358	0.0165991
VCMDFNIIR	IARS	NA	NA	NA	NA	NA	NA	NA	NA	133.3	122.6	6	7.2	NA	NA	NA	NA	-4.08982	-4.47357	NA	0.383752	1.23974
VCMVYDLYK	ATIC	80.9	70.1	21.6	23.9	377	360	19.2	17.7	450.3	489.6	15.7	20.6	-1.5524	-1.90511	-4.34618	-4.29539	-4.57089	-4.84205	0.583194	0.191026	1.62037
VCMVYDLYK	ATIC	348.6	361.4	46.4	50	377	360	19.2	17.7	450.3	489.6	15.7	20.6	-2.8536	-2.90938	-4.34618	-4.29539	-4.57089	-4.84205	0.362973	0.0920509	0.305181
VCMYFTYK	ELOC	70.1	71.3	10.1	8.6	NA	NA	NA	NA	59.8	65.2	7.9	8.6	-3.05149	-2.79506	NA	NA	-2.92246	-2.92022	0.305893	-0.129338	-0.923037
VCNEVVDTCLYK	PPM1A	NA	NA	NA	NA	78.2	60.1	5.7	4.4	NA	NA	NA	NA	NA	NA	-3.77179	-3.77813	NA	NA	NA	0.00634522	0.0279033
VCNICFDVLTLGGVS	ANKFY1	NA	NA	NA	NA	62.2	56.4	2	3.1	326.8	376.6	16	25.9	NA	NA	-4.18536	-4.95884	-3.86201	-4.35226	0.852754	0.631871	1.93108
VCNLIDSGTK	ALDH6A1	124.8	156.4	10.9	10.4	189.9	161.8	5	11.9	386.8	378.1	37.4	42.5	-3.91059	-3.51722	-3.76518	-5.24717	-3.15323	-3.37048	0.289754	0.435289	1.25869
VCNPIITK	HSPA8	763.1	737.6	38.1	39.7	1089.5	998.2	50.2	36.6	1385.7	1422.4	33.3	52.6	-4.21563	-4.32401	-4.76941	-4.43984	-4.75712	-5.37895	0.170591	0.133544	0.234561
VCNYGLTFTQK	VDAC3	157.8	171.8	30.9	33.7	82.3	73	11.2	15.8	101.3	131.6	11.1	12.2	-2.34991	-2.35242	-2.20797	-2.87739	-3.43121	-3.19	0.186745	0.143576	1.48219
VCPESLLQSR	LRMP	NA	NA	NA	NA	32.9	30	5	5.2	NA	NA	NA	NA	NA	NA	-2.52838	-2.71809	NA	NA	NA	0.189709	1.58012
VCPLTFFTK	ZNF362	NA	NA	NA	NA	84.9	84.7	11.3	13.1	NA	NA	NA	NA	NA	NA	-2.6928	-2.90944	NA	NA	NA	0.216647	1.64832
VCPPHLK	NUMA1	626.8	627.5	95	89.1	398	354.1	47.1	43.1	NA	NA	NA	NA	-2.81612	-2.72201	-3.0384	-3.07897	NA	NA	0.119687	-0.02677	-0.22938
VCPTTETIYNDEFYTK	UBA6	NA	NA	NA	NA	36	35.3	5	5	NA	NA	NA	NA	NA	NA	-2.81967	-2.848	NA	NA	NA	0.0283287	0.211826
VCQGEREMAGDNK	HSPA9	66.8	52.6	4.8	4.4	NA	NA	NA	NA	NA	NA	NA	NA	-3.57949	-3.79874	NA	NA	NA	NA	NA	0.219254	1.01539
VCQGIGMVNR	PPIL1	515.2	511.7	52.6	44.4	298.5	262.3	17.4	14.4	588.7	638.8	36.2	55.2	-3.52667	-3.292	-4.18708	-4.10057	-3.53262	-4.02347	0.0850338	0.0565576	0.192478
VCQSLINVEGK	PIP4P1	68.5	62.3	8.1	10	NA	NA	NA	NA	79.9	78.7	13.2	17.4	-2.63923	-3.08011	NA	NA	-2.17728	-2.59766	1.81965	0.43063	3.59234
VCSLLEEWR	SYNE1	59	60.6	24.8	25.1	NA	NA	NA	NA	NA	NA	NA	NA	-1.27163	-1.25037	NA	NA	NA	NA	NA	-0.0212556	-0.306057
VCSTLLGLEEHLNALDR	TKFC	182.8	184.7	22.4	20.4	NA	NA	NA	NA	304.3	330.1	10.9	16.1	-3.17854	-3.0287	NA	NA	-4.35777	-4.80309	0.150802	0.147738	0.111279
VCSTNDLK	PARP1	60.6	60.5	15.4	10.2	317	307.2	15.7	13.2	334.2	346.6	4.5	9.6	-2.56837	-1.97639	-4.54057	-4.33565	-5.17409	-6.21464	0.0534591	0.0812163	-1.68954
VCSTNDLKELLIFNK	PARP1	183.7	179.9	15.8	22.8	155.1	151.7	13.1	11.4	190.6	222	3.5	11.9	-2.98009	-3.53936	-3.73412	-3.56556	-4.22153	-5.76705	0.490254	0.645411	1.93801
VCTLAIIDPGDSDIIR	RPL30	192.3	230.8	31.8	30.9	108.3	86.8	1.5	3.2	NA	NA	NA	NA	-2.90096	-2.59626	-4.76155	-6.17393	NA	NA	0.197041	0.553836	-0.0966227
VCVETVESGAMTK	IDH2	NA	NA	NA	NA	NA	NA	NA	NA	435.6	477.2	23	28.1	NA	NA	NA	NA	-5.63501	-5.79874	NA	0.163729	0.545789
VCVETVESGAMTK	IDH2	NA	NA	NA	NA	NA	NA	NA	NA	167	178.9	3	3.6	NA	NA	NA	NA	-4.08595	-4.2433	NA	0.157346	0.207897
VCVIDEIGK	NTPCR	31.5	31.1	3.4	6.4	NA	NA	NA	NA	49	61.3	7.3	12	-2.28077	-3.21175	NA	NA	-2.35285	-2.74681	0.610571	0.662468	5.36469
VCVPSSASALGTASK	CBL	135.3	139.1	16.7	17.5	NA	NA	NA	NA	235.3	252.2	24.5	31.8	-2.9907	-3.01824	NA	NA	-2.98747	-3.26365	0.359805	0.151862	0.977489
VCVTVLPPDESGRPR	SIPA1	33.6	36.4	10.6	7.3	NA	NA	NA	NA	108.4	117.3	9.4	11.6	-2.31797	-1.6644	NA	NA	-3.33801	-3.52756	0.167679	-0.23201	-3.12875
VDAILCVAGGWAGGNAK	QDPR	NA	NA	NA	NA	36.5	37	5.5	5.2	31.2	35.3	3	4.1	NA	NA	-2.83094	-2.73039	-3.10597	-3.37851	0.139657	0.0859952	0.430599
VDALSPQLQQLACECYSR	PELP1	NA	NA	NA	NA	NA	NA	NA	NA	61	69	5.5	7.9	NA	NA	NA	NA	-3.12667	-3.47131	NA	0.344634	2.00241
VDASVAVFCEIQNTLINTLIR	ACADSB	NA	NA	NA	NA	NA	NA	NA	NA	62.4	87.9	NA	3	NA	NA	NA	NA	-4.87283	NA	NA	NA	#DIV/0!
VDATADYICK	ACLY	NA	NA	NA	NA	111.5	107.3	7.5	4	226.7	255	8	17.4	NA	NA	-4.74551	-3.89401	-3.87334	-4.82464	0.0155664	0.0499028	0.135214
VDAYGNLLVCAHGFNFIR	NT5C2	NA	NA	NA	NA	NA	NA	NA	NA	44.6	54	3.8	6	NA	NA	NA	NA	-3.16993	-3.55297	NA	0.383047	2.14876
VDCDQHSDIAQR	ERP44	261.1	236.3	19.5	17.5	NA	NA	NA	NA	NA	NA	NA	NA	-3.75519	-3.74306	NA	NA	NA	NA	NA	-0.0121364	-0.0542011
VDCTAHSDVCSAQGVR	TXNDC5	NA	NA	NA	NA	NA	NA	NA	NA	84.9	77	97.5	119.3	NA	NA	NA	NA	0.631664	0.199638	NA	0.432026	7.32038
VDCTANTNTCNK	PDIA3	206	215.1	636.6	593.8	254.1	225.7	322.2	348.4	791.1	736.2	665.1	940.4	1.46497	1.62774	0.626338	0.34256	0.353177	-0.250289	0.4082	0.24149	4.35014
VDCTANTNTCNKYGVSGYPTLK	PDIA3	NA	NA	NA	NA	NA	NA	NA	NA	20	32.3	8.6	16.2	NA	NA	NA	NA	-0.99554	-1.21759	NA	0.222051	3.33213
VDCTQHYELCSGNQVR	TXNDC5	NA	NA	NA	NA	NA	NA	NA	NA	30.4	29.4	58.3	58.3	NA	NA	NA	NA	0.98768	0.939425	NA	0.0482552	0.749455
VDELYEAYCIQR	RIPOR2	NA	NA	NA	NA	171.6	146.9	19.3	12.4	NA	NA	NA	NA	NA	NA	-3.56642	-3.15238	NA	NA	NA	-0.414046	-2.32595
VDGMDILCVR	PDHA1	624.3	708.7	18.2	14.9	529.2	524.4	26.1	17	1165.8	1324.1	NA	25	-5.57179	-5.10023	-4.94706	-4.34169	-5.72694	NA	1.10405	-0.538466	-1.41568
VDHCPIK	FKBP2	NA	NA	NA	NA	85.1	56	230.8	198.8	NA	NA	NA	NA	NA	NA	1.82782	1.43941	NA	NA	NA	0.388407	4.96088
VDIISWGCTITALEVK	GALM	NA	NA	NA	NA	NA	NA	NA	NA	44.2	61.5	3.8	6.8	NA	NA	NA	NA	-3.17698	-3.53998	NA	0.362995	2.03941
VDINTEDLEDGTCR	FLNA	234.9	144.3	8.5	4.3	128.5	82.9	6.6	9.3	NA	NA	NA	NA	-5.06859	-4.78844	-3.15607	-4.28316	NA	NA	0.183695	0.423469	2.30149
VDLCNK	RASGRF2	33	34.2	7	5.2	NA	NA	NA	NA	NA	NA	NA	NA	-2.71741	-2.23704	NA	NA	NA	NA	NA	-0.480374	-4.30203
VDQICHK	SAE1	NA	NA	NA	NA	74.5	81	4.2	3.3	556.9	667.1	39.5	51.4	NA	NA	-4.61738	-4.14878	-3.69806	-3.81749	0.1812	-0.174587	-0.445705
VDSPVTVCGDIHGQFYDLK	PPP4C	NA	NA	NA	NA	NA	NA	NA	NA	32.8	30.9	1.4	3.4	NA	NA	NA	NA	-3.184	-4.5502	NA	1.3662	5.81897
VDSTTCLFPVEEK	GFPT1	NA	NA	NA	NA	NA	NA	NA	NA	108.9	86.7	7.5	8.4	NA	NA	NA	NA	-3.36757	-3.85997	NA	0.492399	2.38951
VDTCHTPFGK	MSH6	36.3	38.5	21.2	10.1	NA	NA	NA	NA	NA	NA	NA	NA	-1.9305	-0.775905	NA	NA	NA	NA	NA	-1.1546	-16.0877
VDTCHTPFGKR	MSH6	NA	NA	NA	NA	NA	NA	NA	NA	64.8	75.4	13.7	10.8	NA	NA	NA	NA	-2.80353	-2.24182	NA	-0.561715	-4.92323
VDVAVNCAGIAVASK	HSD17B10	24	32	5.1	5.3	35.3	37.6	4.5	1.8	355.5	419.2	36.8	54.5	-2.59401	-2.23447	-4.38466	-2.97167	-2.94331	-3.27207	0.35429	-0.481258	-2.64336
VDVCSTETLK	RPRD2	NA	NA	NA	NA	68.3	60.4	6.6	5	NA	NA	NA	NA	NA	NA	-3.59455	-3.37135	NA	NA	NA	-0.223201	-1.16649
VDVFREDLCTK	PSME1	2056.4	1791.3	42.7	38.4	616.3	531.6	15.5	16.7	3295.5	3508	63.7	112.3	-5.54376	-5.58974	-4.99242	-5.31329	-4.96522	-5.69306	0.684539	0.364899	0.620879
VDVIFCDK	USP7	232.7	269	18.5	16.4	297.6	302.5	1.4	3.9	NA	NA	NA	NA	-4.03584	-3.65287	-6.27732	-7.7318	NA	NA	0.177897	0.535761	-0.406855
VEAEGLAALHSLTACLSR	MMS19	NA	NA	NA	NA	30.2	30.4	4.2	4	NA	NA	NA	NA	NA	NA	-2.926	-2.84609	NA	NA	NA	-0.0799121	-0.581395
VECGPK	UBE2V2	300.1	272.4	50.2	58.8	NA	NA	NA	NA	NA	NA	NA	NA	-2.21184	-2.57968	NA	NA	NA	NA	NA	0.367845	3.42305
VECQAQAR	SP100	NA	NA	NA	NA	254.7	203.5	20.2	19.9	249.7	247.9	13.3	16.1	NA	NA	-3.35419	-3.65637	-3.94463	-4.2307	1.75866	0.294128	1.30056
VECQSHR	PSMA7	258.3	407.8	14	12.2	NA	NA	NA	NA	NA	NA	NA	NA	-5.06291	-4.20555	NA	NA	NA	NA	NA	-0.85736	-2.23663
VECVGDDIAWMR	PCK2	NA	NA	NA	NA	NA	NA	NA	NA	66.4	71.2	1.3	3.4	NA	NA	NA	NA	-4.38827	-5.6746	NA	1.28633	2.6374
VEDLTFTSPFCLQVK	PRMT1	NA	NA	NA	NA	41.7	33.9	5.6	3.4	NA	NA	NA	NA	NA	NA	-3.31768	-2.89655	NA	NA	NA	-0.42113	-2.72404
VEDMAELTCLNEASVLHNLK	MYH9	NA	NA	NA	NA	35	32.6	5.3	3.2	40.3	44.8	8.1	11.6	NA	NA	-3.34873	-2.72329	-1.94937	-2.31479	0.0774728	-0.130013	-0.190489
VEDMAELTCLNEASVLHNLK	MYH9	NA	NA	NA	NA	35	32.6	5.3	3.2	201.2	199.8	26.3	20.7	NA	NA	-3.34873	-2.72329	-3.27085	-2.9355	0.728936	-0.480398	-3.19275
VEDMAELTCLNEASVLHNLKER	MYH9	33.1	35.5	7.7	4.6	NA	NA	NA	NA	113	155.4	6.4	10.2	-2.94811	-2.1039	NA	NA	-3.92935	-4.14211	0.182322	-0.315725	-3.30097
VEECQR	PLEC	NA	NA	NA	NA	108.3	98	4.4	4.8	NA	NA	NA	NA	NA	NA	-4.35168	-4.62139	NA	NA	NA	0.26971	0.76509
VEFEELCADLFER	HYOU1	NA	NA	NA	NA	33.3	26.8	3	2.8	NA	NA	NA	NA	NA	NA	-3.25873	-3.47249	NA	NA	NA	0.213754	1.195
VEGPPGSTQKAEAACA	ZAP70	NA	NA	NA	NA	NA	NA	NA	NA	140.8	168.9	3.3	7.8	NA	NA	NA	NA	-4.43655	-5.41504	NA	0.978486	2.12419
VEKIPGGIIEDSCVLR	CCT3	1090.8	1022.9	12.2	12.5	851.9	808.2	35.6	57	979.1	1127.4	8.6	40.3	-6.35459	-6.48236	-3.82568	-4.58073	-4.80608	-6.83098	0.648712	0.969242	1.75284
VELAAECCR	ARHGEF1	110.5	124.8	4.7	4.2	114.8	119.6	4.5	8.3	124.9	126.2	2.4	5.2	-4.89308	-4.55524	-3.84896	-4.67305	-4.60106	-5.7016	0.452328	0.528929	1.32182
VELCSFSGYK	RPL24	208.5	213.1	23.8	23.9	601.6	587.4	25.7	22.7	837.4	797.9	22.4	36.7	-3.15645	-3.13101	-4.69358	-4.54896	-4.44236	-5.22435	0.254958	0.20398	0.418284
VELHSTCQTISVDR	SUPT5H	41.7	46.5	1.8	3	NA	NA	NA	NA	301.7	398.1	11.1	18.8	-3.9542	-4.53398	NA	NA	-4.40433	-4.76448	0.83526	0.46997	1.44178
VELLVFGYACK	SFSWAP	NA	NA	NA	NA	37.9	35.9	7.7	7.6	81.9	96.5	10	12.1	NA	NA	-2.23991	-2.29927	-2.99552	-3.03386	0.870069	0.0488483	0.422856
VELPTCMYR	AIMP2	NA	NA	NA	NA	114.5	90.5	3.3	4.4	NA	NA	NA	NA	NA	NA	-4.36234	-5.11674	NA	NA	NA	0.754395	1.8351
VEMLKPHSQIPVSCEELPEESR	ITGAL	NA	NA	NA	NA	NA	NA	NA	NA	21.7	13.6	60.7	64.3	NA	NA	NA	NA	2.24121	1.484	NA	0.757211	8.87667
VENACTK	VCL	38	39.7	6.3	6.6	NA	NA	NA	NA	425.4	408.2	11.1	14.9	-2.5886	-2.59258	NA	NA	-4.77589	-5.26019	0.305592	0.244136	0.506156
VENACYALK	TSNAX	133.7	140.1	5	5.3	NA	NA	NA	NA	337.3	339.9	13	19.8	-4.72432	-4.74093	NA	NA	-4.10154	-4.69745	0.316716	0.306259	0.916848
VEPFVCAQCR	GATAD2B	NA	NA	NA	NA	NA	NA	NA	NA	61.3	70	4.5	5.8	NA	NA	NA	NA	-3.59323	-3.76789	NA	0.17466	0.812809
VEQLFQVMNGILAQDSACSQR	PRKDC	NA	NA	NA	NA	NA	NA	NA	NA	41.3	39.1	NA	4	NA	NA	NA	NA	-3.2891	NA	NA	NA	#DIV/0!
VFADYEAYMQCQAQVDQLYR	PYGB	55	54.7	4.8	2.9	NA	NA	NA	NA	212.1	245.2	NA	2.6	-4.23742	-3.51833	NA	NA	-6.5593	NA	NA	-0.719091	-4.98478
VFAECNDESFWFR	OCIAD1	NA	NA	NA	NA	NA	NA	NA	NA	115.9	110.2	155.6	181.2	NA	NA	NA	NA	0.717459	0.424961	NA	0.292497	4.87133
VFANAPDSACVIGLK	PFKL	30.7	30.8	3.5	5.1	41.6	41.2	7.6	4.6	549.6	575.8	18.8	33.3	-2.59436	-3.13281	-3.16294	-2.45251	-4.11197	-4.86958	0.148141	0.195209	0.242759
VFANAPDSACVIGLKK	PFKL	123	148.1	15.8	27.7	90.8	79.2	42.8	102.1	233.5	256.6	13.7	16.2	-2.41861	-2.96066	0.366411	-1.08508	-3.98546	-4.09117	0.658423	0.699753	9.68306
VFCNFQYAPQLAEALIK	UBE4A	NA	NA	NA	NA	NA	NA	NA	NA	42.5	43.3	7	8.7	NA	NA	NA	NA	-2.31528	-2.60204	NA	0.286756	2.58936
VFCYLGHYYR	TTC37	NA	NA	NA	NA	NA	NA	NA	NA	52	64.7	5.1	10.2	NA	NA	NA	NA	-2.6652	-3.34994	NA	0.684746	4.68646
VFDPQNDKPSKWWTCFVK	ARPC3	97	95.7	14.1	12.3	NA	NA	NA	NA	45.4	50.6	3.8	4.8	-2.95986	-2.78229	NA	NA	-3.39803	-3.57862	0.00233662	0.00150944	-0.180849
VFEHDSVELNCK	ESD	649.6	657.2	43.7	32.4	341.2	372.2	16.5	10.5	688.7	730.9	2.9	6.2	-4.34227	-3.89385	-5.14762	-4.37008	-6.88126	-7.89168	0.0419507	-0.0718468	-1.01738
VFFIQACQGDNYQK	CASP8	NA	NA	NA	NA	90	79.8	9.8	11.3	329.3	346.1	10	13	NA	NA	-2.82007	-3.19907	-4.73461	-5.04133	1.17485	0.342865	1.62861
VFFPLCGK	TPMT	NA	NA	NA	NA	294.9	280.9	17.5	13.7	NA	NA	NA	NA	NA	NA	-4.35781	-4.0748	NA	NA	NA	-0.28301	-0.951419
VFFTCNACGESVK	LYAR	58.9	71.1	14.1	27	33.9	34.9	7.7	9.9	194.4	226.9	25.8	39.4	-1.39689	-2.06257	-1.81773	-2.13835	-2.52579	-2.91359	1.30738	0.458036	4.9584
VFIGKDCIGGCSDLVSLQQSGELLTR	GLRX	94.2	60.1	7.7	7.5	NA	NA	NA	NA	70.4	77.3	3.7	3.6	-3.0024	-3.6128	NA	NA	-4.4244	-4.24998	0.169287	0.217986	1.49747
VFIMDNCEELIPEYLNFIR	HSP90AA1	NA	NA	NA	NA	NA	NA	NA	NA	266.1	274.6	NA	4.4	NA	NA	NA	NA	-5.96368	NA	NA	NA	#DIV/0!
VFIMDSCDELIPEYLNFIR	HSP90AB1	NA	NA	NA	NA	NA	NA	NA	NA	324	329.1	2.7	4.2	NA	NA	NA	NA	-6.29199	-6.90689	NA	0.614898	0.43368
VFIWTCDDASSNTWSPK	SEC13	122	137.2	30	25.8	67.8	60.8	3.5	6.1	106.6	98.5	6	5.4	-2.41084	-2.02385	-3.31719	-4.27586	-4.18909	-4.1511	0.153564	0.177895	0.0564459
VFMNCAGFLK	SUPT6H	NA	NA	NA	NA	NA	NA	NA	NA	89.9	95.1	3.5	7	NA	NA	NA	NA	-3.76402	-4.68289	NA	0.918876	3.1087
VFMNCQSK	UGGT1	30.7	36.5	10.8	9.1	NA	NA	NA	NA	NA	NA	NA	NA	-2.00396	-1.50721	NA	NA	NA	NA	NA	-0.496751	-6.06796
VFNDCRDIIQR	GNAS	NA	NA	NA	NA	62	60	3.6	4.8	NA	NA	NA	NA	NA	NA	-3.64386	-4.1062	NA	NA	NA	0.462343	1.9196
VFNDTCR	LRPPRC	228.9	247.1	18.6	22.5	NA	NA	NA	NA	337	341	13.3	17.8	-3.4571	-3.62134	NA	NA	-4.25982	-4.66325	0.595402	0.283836	0.997391
VFNLFCLYGNIEK	HNRPLL	NA	NA	NA	NA	28	31	3.8	3.5	106.5	155	3.6	8.4	NA	NA	-3.14684	-2.88136	-4.20574	-4.88671	0.132737	0.207746	0.0331231
VFNVFCLYGNVEK	HNRNPL	NA	NA	NA	NA	640	615.5	50.2	51.7	888.6	1044.6	27.1	54	NA	NA	-3.57352	-3.67231	-4.27385	-5.03517	0.378979	0.430056	1.2157
VFPLSCAVQQYAWGK	MPI	NA	NA	NA	NA	36.2	30.4	3.4	3.8	258.5	313.7	16.1	19.7	NA	NA	-3	-3.41238	-3.99312	-4.00503	0.317302	0.212148	1.2855
VFPPEIVEQMGCK	NSF	NA	NA	NA	NA	NA	NA	NA	NA	175.9	192.2	45	60.5	NA	NA	NA	NA	-1.6676	-1.96676	NA	0.299157	3.57022
VFQNPAGCMK	GGA2	NA	NA	NA	NA	NA	NA	NA	NA	94.4	106.1	24.3	21.7	NA	NA	NA	NA	-2.28966	-1.95783	NA	-0.331827	-3.49212
VFSANSTAACTELAK	PRPSAP1	52.9	53.1	7.9	10	NA	NA	NA	NA	160.5	172.6	21.1	24.3	-2.40871	-2.74334	NA	NA	-2.8284	-2.92726	0.498755	0.216743	1.78839
VFTASCDK	RAE1	NA	NA	NA	NA	272.1	246.6	12.5	8.7	635.7	708.3	65.3	86.3	NA	NA	-4.82501	-4.44414	-3.03693	-3.28319	0.0627861	-0.0673068	0.280586
VFTKELDQWIEQLNECK	PPP2CA	81.7	75	9.3	9.1	NA	NA	NA	NA	179.4	208.4	5.9	18.5	-3.04295	-3.13503	NA	NA	-3.49376	-4.92632	0.338059	0.762322	2.78501
VFVDLLPATQCTK	NAA25	NA	NA	NA	NA	NA	NA	NA	NA	67.1	57.7	6.9	7.5	NA	NA	NA	NA	-2.94361	-3.28164	NA	0.338036	2.17874
VFVLPCIQQIQR	FLOT1	NA	NA	NA	NA	NA	NA	NA	NA	15.6	22.4	47.1	54.1	NA	NA	NA	NA	1.27213	1.59418	NA	-0.322051	-4.40066
VGADLSHVFCASAAAPVIK	NAXD	NA	NA	NA	NA	52.3	47	27.3	53.9	NA	NA	NA	NA	NA	NA	0.197625	-0.93791	NA	NA	NA	1.13553	19.1227
VGADNHVLPLDCVTLQTFLAK	AGL	43.8	31.1	3.9	4.7	NA	NA	NA	NA	82.5	88.1	3.2	5.7	-2.72618	-3.48938	NA	NA	-3.95011	-4.68825	1.97365	0.750673	3.6476
VGAFTMVCK	GOT2	302.7	345.5	39.5	39.5	489.4	478.4	35.7	32.1	41.2	46.9	4.4	5.9	-3.12876	-2.93796	-3.89757	-3.77702	-4.47053	-5.76439	0.245573	0.327503	0.238507
VGAFTMVCK	GOT2	302.7	345.5	39.5	39.5	489.4	478.4	35.7	32.1	1005.6	1044.2	18.5	47.1	-3.12876	-2.93796	-3.89757	-3.77702	-2.9908	-3.22707	0.0618167	-0.0250278	-0.0896165
VGAFTMVCKDADEAK	GOT2	313	342.2	66.7	67.2	NA	NA	NA	NA	331.1	355.7	39.9	44.8	-2.34831	-2.2304	NA	NA	-2.98909	-3.05281	0.0886214	-0.0270933	-0.360467
VGAPLVCCEIK	ACSL3	NA	NA	NA	NA	101.3	91.8	16.6	17.4	409.6	440.4	36.8	47.5	NA	NA	-2.39941	-2.60938	-3.21282	-3.47644	1.1438	0.236798	1.67311
VGCLQLINALITPAEELDFR	DIAPH1	28.4	30	5.6	4.5	NA	NA	NA	NA	NA	NA	NA	NA	-2.73697	-2.34239	NA	NA	NA	NA	NA	-0.394573	-3.42711
VGCYYCLFQNEK	C17orf75	NA	NA	NA	NA	NA	NA	NA	NA	45.3	58.2	5.5	5	NA	NA	NA	NA	-3.54102	-3.04201	NA	-0.499012	-2.91538
VGDCVFIK	PBRM1	NA	NA	NA	NA	47.1	41.1	12.9	10.6	NA	NA	NA	NA	NA	NA	-1.95507	-1.86836	NA	NA	NA	-0.0867181	-0.997099
VGDTLLGMATQCVQVK	AGO3	NA	NA	NA	NA	NA	NA	NA	NA	188.4	202.1	25.4	29.2	NA	NA	NA	NA	-2.79103	-2.8909	NA	0.0998695	0.744036
VGDTVLGMATQCVQMK	AGO2	NA	NA	NA	NA	NA	NA	NA	NA	70.6	87	10.1	13	NA	NA	NA	NA	-2.7425	-2.80531	NA	0.0628091	0.484511
VGEATETALTCLVEK	ATP2A2	NA	NA	NA	NA	84.9	75.4	25	24.8	181.1	192.5	4.5	7	NA	NA	-1.60422	-1.76384	-4.78136	-5.33072	0.494863	0.354485	1.54337
VGECEASAMLPLECQYLNK	NELFA	90.1	89.9	17	17.8	NA	NA	NA	NA	NA	NA	NA	NA	-2.33644	-2.40599	NA	NA	NA	NA	NA	0.0695485	0.654375
VGEFCHNR	UBA1	2082.1	1978.3	66.8	50	694.5	670	16.6	20.1	2173.7	2332.7	28.4	80.2	-5.30619	-4.96205	-5.05889	-5.38672	-4.86225	-6.25812	0.337382	0.459849	0.656295
VGEGPGVCWLAPEQTAGK	RNPEP	139.6	141.3	15	16.8	NA	NA	NA	NA	187.1	187.2	3.5	15	-3.07223	-3.21826	NA	NA	-3.64155	-5.74031	0.34125	1.1224	3.25291
VGELCAGK	VCL	63.7	65.3	1.4	4.9	160	159.8	6.3	9	NA	NA	NA	NA	-3.73623	-5.50779	-4.1502	-4.66658	NA	NA	0.495611	1.14397	3.18647
VGELCAGKER	VCL	NA	NA	NA	NA	85.7	66.8	11	5.5	289.6	341.5	31.8	37.5	NA	NA	-3.60234	-2.96179	-3.18692	-3.18696	0.300996	-0.320257	-1.88397
VGELPSETCNDFHPMFFTHDR	ELMO1	NA	NA	NA	NA	NA	NA	NA	NA	34.4	44.6	4.7	8.2	NA	NA	NA	NA	-2.44335	-2.87168	NA	0.428328	3.50984
VGELVGVLAAHCQGEGR	MYO1G	405.1	403.1	47.5	44.6	461.8	402.6	53.5	58.9	799.2	792.1	17.4	39.1	-3.17602	-3.09228	-2.77301	-3.10966	-4.34044	-5.5214	0.484887	0.477954	1.4736
VGEPTYSCR	UBR2	NA	NA	NA	NA	65.9	56.9	17.5	14	37.3	42.6	4.6	6.8	NA	NA	-2.023	-1.91292	-2.64725	-3.01947	0.165547	0.131072	0.774785
VGGCFLNLMPQMK	ARHGEF7	NA	NA	NA	NA	130.9	117.9	42.5	42.5	NA	NA	NA	NA	NA	NA	-1.47203	-1.62293	NA	NA	NA	0.150901	1.98646
VGGCLLSLMPHFK	ARHGEF6	NA	NA	NA	NA	61.1	70.5	3.2	2.8	NA	NA	NA	NA	NA	NA	-4.65412	-4.25503	NA	NA	NA	-0.399096	-1.15675
VGGIYLPLHWPAQECYR	TNFAIP3	NA	NA	NA	NA	NA	NA	NA	NA	77.4	92.6	9	10.7	NA	NA	NA	NA	-3.1134	-3.10434	NA	-0.00906474	-0.0584866
VGGVFHSTC	AAMDC	NA	NA	NA	NA	100.8	88.5	9.5	5.6	63.8	72.4	8.2	10.5	NA	NA	-3.98218	-3.40742	-2.7856	-2.95986	0.162785	-0.200247	-0.692392
VGIGPGSVCTTR	GMPR2	85.7	89.3	10.1	9	173.7	176.1	15.5	13.1	457.6	502.3	17	31.5	-3.31066	-3.08494	-3.74876	-3.48626	-3.99513	-4.75048	0.0891697	0.0890443	-0.112176
VGILDVDLCGPSIPR	NUBP2	NA	NA	NA	NA	174.7	160.6	12	14.2	316	327.6	3	9.6	NA	NA	-3.49951	-3.86377	-5.09276	-6.71882	0.444056	0.995163	1.80134
VGLDATNCLR	BABAM2	254.5	258.7	32.9	30.3	379.8	339.8	22.6	21.3	701.2	711.3	13.9	30.2	-3.09389	-2.95151	-3.99576	-4.07085	-4.55784	-5.65667	0.333731	0.343844	0.482784
VGLFTEIGPMSCFISR	POLR2G	NA	NA	NA	NA	NA	NA	NA	NA	228.3	255.8	8.8	18.7	NA	NA	NA	NA	-3.77391	-4.69728	NA	0.923377	3.10087
VGLGICYDMR	NIT2	NA	NA	NA	NA	219.7	211.7	14.9	13.2	171.3	209.2	17.3	19.7	NA	NA	-4.00341	-3.88215	-3.40862	-3.30768	1.23599	-0.111097	-0.524218
VGLIGSCTNSSYEDMGR	ACO2	270.4	256.4	33.4	34.8	101.9	99.2	8.7	12.5	507.3	526.8	44.4	57.8	-2.88124	-3.01718	-2.98841	-3.54999	-3.18811	-3.51421	0.961572	0.341205	2.04008
VGLIGSCTNSSYEDMGR	ACO2	270.4	256.4	33.4	34.8	101.9	99.2	8.7	12.5	144.7	144.1	60.4	59.8	-2.74814	-2.64752	-2.98841	-3.54999	-3.18811	-3.51421	0.510728	0.262352	1.45223
VGLIGSCTNSSYEDMGR	ACO2	157.9	159.9	25.2	23.8	101.9	99.2	8.7	12.5	507.3	526.8	44.4	57.8	-2.88124	-3.01718	-2.98841	-3.54999	-1.26885	-1.26044	0.506544	0.229704	1.38668
VGLIGSCTNSSYEDMGR	ACO2	157.9	159.9	25.2	23.8	101.9	99.2	8.7	12.5	144.7	144.1	60.4	59.8	-2.74814	-2.64752	-2.98841	-3.54999	-1.26885	-1.26044	0.265934	0.150851	0.798831
VGLPIGFSLPDCLQVVR	UBAP1	47.1	45.6	4.6	7.3	NA	NA	NA	NA	108.8	137	6.9	13.6	-2.64307	-3.35602	NA	NA	-3.3325	-3.97894	1.50689	0.679698	3.98449
VGLSGAPADACSTAQK	CMAS	NA	NA	NA	NA	NA	NA	NA	NA	422.5	448.6	12.8	26	NA	NA	NA	NA	-4.10885	-5.04474	NA	0.93589	2.5378
VGLTNYAAAYCTGLLLAR	RPL5	444.6	528.2	15.3	18.1	228.6	229.5	11.5	9.4	869.6	894	2.4	7.8	-4.86702	-4.8609	-4.60969	-4.31312	-6.84066	-8.50117	0.271444	0.45261	-0.0929584
VGMKEYELESLFEHYCYSR	PEPD	NA	NA	NA	NA	NA	NA	NA	NA	46.8	46	8.9	9.7	NA	NA	NA	NA	-2.24558	-2.39463	NA	0.149054	1.43627
VGPGVCR	WDR74	133.2	124.6	4.9	7.7	NA	NA	NA	NA	NA	NA	NA	NA	-4.0163	-4.76467	NA	NA	NA	NA	NA	0.748367	2.27195
VGPMPWLGPQTDESIKGLCER	FECH	NA	NA	NA	NA	NA	NA	NA	NA	43.1	46.2	4.6	5.8	NA	NA	NA	NA	-2.99377	-3.22798	NA	0.234214	1.51024
VGQQAIVLCISPSKPNPVFK	NRF1	NA	NA	NA	NA	NA	NA	NA	NA	71.2	73	7.8	10.5	NA	NA	NA	NA	-2.79751	-3.19033	NA	0.392824	2.70143
VGSDMTSQQEFTSCLK	PEX19	NA	NA	NA	NA	NA	NA	NA	NA	109.5	119.2	6.2	13	NA	NA	NA	NA	-3.1968	-4.14252	NA	0.945718	4.4749
VGSFCLSEAGAGSDSFALK	ACADSB	NA	NA	NA	NA	NA	NA	NA	NA	128.2	137.4	10	13.8	NA	NA	NA	NA	-3.31564	-3.68032	NA	0.364683	1.89109
VGSGQGGSPCWK	KMT2B	NA	NA	NA	NA	NA	NA	NA	NA	32.7	31.4	7.9	8.4	NA	NA	NA	NA	-1.9023	-2.04937	NA	0.147063	1.6474
VGSVLQEGCGK	SDHA	263.1	307.9	8.5	6.2	205.1	202.4	14.7	12.3	426.5	446.4	22	26.6	-5.63405	-4.952	-4.04048	-3.80244	-4.06884	-4.27697	0.343679	-0.237318	-0.465415
VGTECGNQK	FLNA	282.5	258.3	23.1	25.7	458.8	404.8	7.8	5.5	NA	NA	NA	NA	-3.32921	-3.61229	-6.20163	-5.87825	NA	NA	0.0187477	-0.0201538	0.579605
VGTGEPCCDWVGDEGAGHFVK	PGD	NA	NA	NA	NA	NA	NA	NA	NA	233.6	263.5	3.7	3.7	NA	NA	NA	NA	-6.15413	-5.98037	NA	-0.173763	-0.174477
VGTTEKEHEEHVCSILASLLR	CTNNBL1	47	51	8.8	8.3	NA	NA	NA	NA	146.7	155.4	7.4	14.7	-2.61931	-2.41709	NA	NA	-3.4021	-4.3092	0.194062	0.352436	1.03296
VGTTVHCDYLNRPHK	TAF1	28.4	26	8.2	5.5	NA	NA	NA	NA	NA	NA	NA	NA	-2.24101	-1.7922	NA	NA	NA	NA	NA	-0.448813	-4.94405
VGVGTCGIADKPMTQYQDTSK	SMNDC1	41.6	45.2	14.2	11.2	NA	NA	NA	NA	122.8	136	4.2	7.4	-2.01282	-1.55069	NA	NA	-4.19994	-4.86978	0.0533168	0.103854	-1.86828
VGVTVAQTTMEPHLLEACVR	QARS	39.9	28.9	6.4	8.4	NA	NA	NA	NA	NA	NA	NA	NA	-1.78261	-2.64024	NA	NA	NA	NA	NA	0.857637	8.69721
VGYGTSQSCSLLPSQVPFETR	MTMR3	NA	NA	NA	NA	NA	NA	NA	NA	38.3	38.3	5.7	9.5	NA	NA	NA	NA	-2.01134	-2.74831	NA	0.736966	6.91993
VHAAVQPGSLDSESGIFACAFDQSESR	PLRG1	54.1	60.5	3.7	2.9	NA	NA	NA	NA	NA	NA	NA	NA	-4.38281	-3.87003	NA	NA	NA	NA	NA	-0.512779	-1.82725
VHACGVNPVETYIR	CRYZ	575.4	568.2	142.4	144.7	437.5	372.7	5.3	2.9	1388.7	1429.6	26.2	55.9	-1.97333	-2.01462	-7.00582	-6.36715	-4.67662	-5.72802	0.104003	0.151339	0.648491
VHAIQCDVRDPDMVQNTVSELIK	DECR1	NA	NA	NA	NA	NA	NA	NA	NA	64.4	67.3	11.2	8.9	NA	NA	NA	NA	-2.91873	-2.52356	NA	-0.395167	-3.13502
VHCCLYFIPATGHSLRPLDIEFMK	44083	NA	NA	NA	NA	NA	NA	NA	NA	181.4	208.5	2.3	4.5	NA	NA	NA	NA	-5.53398	-6.3014	NA	0.767418	0.860635
VHCCLYFIPATGHSLRPLDIEFMK	44083	NA	NA	NA	NA	NA	NA	NA	NA	26.3	36.9	2.6	3.8	NA	NA	NA	NA	-3.27955	-3.33848	NA	0.0589298	0.34007
VHCCLYFISPFGR	44075	NA	NA	NA	NA	NA	NA	NA	NA	267.6	322.6	14.7	19.6	NA	NA	NA	NA	-4.04082	-4.18619	NA	0.145369	0.520418
VHLFQYPCAR	EML3	NA	NA	NA	NA	380.3	336.4	15.5	10.9	501.3	532.4	13.5	25.1	NA	NA	-4.94778	-4.6168	-4.40675	-5.21464	0.126369	0.238456	0.551121
VHLFQYPCSK	EML4	214.1	228.4	47.4	50	278.7	256.2	31.1	23.2	531.5	590.5	36.9	48.1	-2.19156	-2.17533	-3.46507	-3.16373	-3.61783	-3.84838	0.0616384	-0.0290118	-0.287153
VHLTPYTVDSPICDFLELQR	CCAR2	486.4	472	18.6	15.3	601	551.3	7.9	3.3	421.1	455.5	NA	8.1	-4.94718	-4.70877	-7.38423	-6.24937	-5.81339	NA	0.433947	-0.686637	-0.662972
VHPAMATAAGGCR	SF1	147.9	135.2	30.6	29.7	45.4	42.2	5.7	6.6	255.6	272.7	14.3	17.9	-2.18656	-2.27302	-2.67671	-2.99366	-3.92928	-4.1598	1.05525	0.21131	1.36649
VHSGEKPYQCER	ZNF740	NA	NA	NA	NA	37.6	32	3.7	2.9	NA	NA	NA	NA	NA	NA	-3.46395	-3.34514	NA	NA	NA	-0.118812	-0.649382
VHSQGPHHVCELCNK	MAZ	73.6	69.9	8.6	10.6	NA	NA	NA	NA	191.7	230	1.8	11.5	-2.72123	-3.0973	NA	NA	-4.32193	-6.73471	0.396244	1.39443	3.26854
VHSVAWSCDGR	THOC3	34.4	40.2	7.9	8.4	NA	NA	NA	NA	NA	NA	NA	NA	-2.25873	-2.12248	NA	NA	NA	NA	NA	-0.13625	-1.39217
VHTGEKPYLCPECGK	ZNF48	50.3	46.9	17.9	17.2	NA	NA	NA	NA	NA	NA	NA	NA	-1.44718	-1.4906	NA	NA	NA	NA	NA	0.0434195	0.586739
VHTVMTLEQQDMVCYTAQTLVR	ILF2	NA	NA	NA	NA	56.1	62.3	10.2	12.3	212.6	240.3	15.5	20	NA	NA	-2.34057	-2.45943	-3.58676	-3.7778	0.836598	0.154947	0.995749
VHVCAECGK	YY1	252.9	255.7	25.7	21.1	317.2	307.9	28	22.7	547.4	653.1	12.2	26.6	-3.59914	-3.29873	-3.7617	-3.50189	-4.61781	-5.48764	0.0898799	0.103208	-0.371145
VHVIQCQGLAAAR	SYTL1	NA	NA	NA	NA	44.3	41.4	2.8	3.4	59.5	62.6	7.7	5.1	NA	NA	-3.60602	-3.98381	-3.61759	-2.94996	0.0820655	-0.144925	-1.14031
VIACDGGGGALGHPK	NDUFS6	305.2	240	29.1	28	204.1	179.3	6.7	1.7	452.9	493.9	15.6	25	-3.09954	-3.39066	-6.7207	-4.92897	-4.30422	-4.85957	0.147209	-0.315081	0.330657
VIACFDSLK	MBNL1	99.4	85.6	7.5	4.3	533.2	446.7	108.5	105.2	1213.5	1349.8	17.1	53.4	-4.3152	-3.72828	-2.08617	-2.29698	-4.65976	-6.14903	0.220442	0.371054	0.778807
VIAECTLK	TCF7	256.5	277.3	62	60.5	NA	NA	NA	NA	NA	NA	NA	NA	-2.19644	-2.04862	NA	NA	NA	NA	NA	-0.147822	-1.55624
VIAPENLPPLTPYCR	ABI3	113.1	110.8	26.1	20.6	52.8	38.9	3.6	3.2	193.4	210.8	13.8	18.1	-2.42724	-2.11548	-3.60363	-3.87447	-3.54181	-3.80885	0.133978	0.0753709	-0.202519
VIAQLSECEK	RAD50	NA	NA	NA	NA	75.5	63.1	2.8	1.6	NA	NA	NA	NA	NA	NA	-5.3015	-4.75298	NA	NA	NA	-0.548518	-1.10304
VIATFTCSGEK	ALDH9A1	222.8	279.1	80.8	76.2	110	99.9	46.4	33.6	469.4	483.9	37.2	44.6	-1.87292	-1.46332	-1.57202	-1.24531	-3.43959	-3.65744	0.325627	-0.172821	-2.85679
VIATFTCSGEKEVNLAVQNAK	ALDH9A1	86.1	104.4	12	10.9	NA	NA	NA	NA	102.3	105.8	19	23.1	-3.25972	-2.84298	NA	NA	-2.19537	-2.42873	0.0835627	-0.0916914	-0.260796
VIAVADDFCK	EML4	34.7	31.5	6.9	9.2	202.2	190.8	8.1	10.1	466.8	508.9	2.9	16.4	-1.77565	-2.33027	-4.23963	-4.64172	-4.95561	-7.33061	0.654031	1.11057	3.23274
VICAEEPYICK	GMPS	NA	NA	NA	NA	343.7	322.2	13.8	13	299.9	315.6	16.9	23.4	NA	NA	-4.63137	-4.63841	-3.75352	-4.14939	0.310971	0.201453	0.7931
VICAEEPYICKDFPETNNILK	GMPS	NA	NA	NA	NA	NA	NA	NA	NA	64.2	72.3	9.1	7.6	NA	NA	NA	NA	-3.24992	-2.81863	NA	-0.431289	-2.90284
VICCTEDMLEK	MRI1	NA	NA	NA	NA	NA	NA	NA	NA	135.2	133.1	10.2	12.9	NA	NA	NA	NA	-3.36707	-3.72845	NA	0.361386	1.82049
VICILSHPIK	GDI2	75.5	81.4	6.4	1.7	264.6	238.7	39.4	41.8	518	514.1	17.3	27	-5.58142	-3.56033	-2.51362	-2.74755	-4.25102	-4.90411	0.158901	-0.378026	-0.689747
VICVNYLVGFCPEGPSCK	CPSF4	NA	NA	NA	NA	NA	NA	NA	NA	47.7	52.3	7.8	6	NA	NA	NA	NA	-3.12378	-2.61244	NA	-0.511333	-3.76246
VICWVCELSQEHQGHQTFR	TRIM22	NA	NA	NA	NA	NA	NA	NA	NA	37.1	44.6	2.5	5.9	NA	NA	NA	NA	-2.91826	-3.89142	NA	0.973162	5.37004
VIDCGVLATK	NKTR	NA	NA	NA	NA	45.2	35.4	5.7	5.7	31.4	32	6.1	7.8	NA	NA	-2.63472	-2.98729	-2.03653	-2.36388	1.62711	0.339965	3.00075
VIDVTVPLQCLVK	DNAJC11	NA	NA	NA	NA	NA	NA	NA	NA	170.3	190.7	14.6	21.4	NA	NA	NA	NA	-3.15562	-3.54404	NA	0.388416	2.19342
VIEAYCTSAK	ARHGEF7	248	247	26.2	23.6	NA	NA	NA	NA	92.2	109.7	4.3	6.4	-3.38765	-3.2427	NA	NA	-4.09935	-4.42236	0.114336	0.0890298	0.111411
VIEAYCTSANFQQGHGSSTR	ARHGEF6	219.8	207.9	19.9	18	NA	NA	NA	NA	202.6	196.1	3	6.4	-3.52982	-3.46535	NA	NA	-4.93737	-6.07753	0.270868	0.537842	0.683717
VIECDVVK	RBM14	NA	NA	NA	NA	94.5	83.7	4.5	3.9	155.8	153.8	5	7.1	NA	NA	-4.42368	-4.39232	-4.43709	-4.96162	0.269201	0.246583	0.604913
VIECNVR	CAD	NA	NA	NA	NA	NA	NA	NA	NA	158.1	143	3.6	3.4	NA	NA	NA	NA	-5.39434	-5.4567	NA	0.0623601	0.0960593
VIEINPYLLGTMSGCAADCQYWER	PSMB8	NA	NA	NA	NA	NA	NA	NA	NA	55.8	63	4.8	5.2	NA	NA	NA	NA	-3.59877	-3.53916	NA	-0.0596095	-0.296159
VIEPGCVR	DNAJA2	840	902.4	40.1	32.2	326.2	323.1	5.3	1.8	NA	NA	NA	NA	-4.80863	-4.38872	-7.48784	-5.94362	NA	NA	0.48021	-0.982069	-1.07788
VIEYLEHC	WAPL	43.5	37	3.7	1.5	NA	NA	NA	NA	NA	NA	NA	NA	-4.62449	-3.55542	NA	NA	NA	NA	NA	-1.06907	-3.94288
VIGDNPWTPEQLEQCK	KIAA0368	NA	NA	NA	NA	NA	NA	NA	NA	35.4	42	8	8.5	NA	NA	NA	NA	-2.30485	-2.14568	NA	-0.159177	-1.6015
VIGSGCNLDSAR	LDHA	1713.9	2052.1	121.6	129.4	2597.6	2293.6	66.3	45.5	3095.1	3234	65	125.3	-3.98719	-3.81707	-5.6556	-5.29203	-4.68986	-5.5734	0.101346	0.116614	0.145403
VIHECQQR	CUL2	259.5	283.2	9.5	6.6	252.7	251.4	11.5	4.9	361.6	370.8	4.8	12.7	-5.42321	-4.77166	-5.68106	-4.45772	-4.86774	-6.23522	0.0708159	-0.169137	-0.564516
VIIADCGEYV	PPIE	NA	NA	NA	NA	86.4	69.9	1.3	3.8	246.2	253.9	19	27.2	NA	NA	-4.20122	-6.05445	-3.22258	-3.69576	0.467431	1.1632	3.09279
VIICLDLSEEMSLPK	BABAM1	NA	NA	NA	NA	NA	NA	NA	NA	28.2	31	4.6	7.5	NA	NA	NA	NA	-2.04731	-2.61599	NA	0.568684	5.45613
VIIIQACR	CASP1	754.9	720.6	32.6	30.9	959.6	858.9	25.3	23.2	3737	3938.6	8.9	60.4	-4.54352	-4.53334	-5.21029	-5.24522	-6.02699	-8.71386	0.379464	0.903874	0.435392
VIIVQACR	CASP4	NA	NA	NA	NA	282.5	279.2	18.3	21.7	NA	NA	NA	NA	NA	NA	-3.68553	-3.94834	NA	NA	NA	0.262803	1.12792
VIKNPVSDHFPVGCMK	EMG1	NA	NA	NA	NA	27.1	23.3	7.5	7.3	57.4	62.8	9.2	12.2	NA	NA	-1.67436	-1.85333	-2.36388	-2.64134	0.868699	0.228215	2.31638
VILCQLEVYQK	UIMC1	120	121.5	23.4	27.2	45.3	37	7.9	8.1	169.7	185.8	21.2	28	-2.15928	-2.35845	-2.19153	-2.51959	-2.73025	-3.00085	1.71927	0.265943	2.35847
VILQPDVHPGNCWAFQGPQGFAVVR	SUN2	17.8	14.9	20.1	19.5	20.2	18.5	77	75.3	95.1	74.1	166.1	201.9	0.388162	0.175318	2.02512	1.9305	1.4461	0.804535	0.705029	0.316342	4.75729
VIPDFVCQGGDITK	RANBP2	NA	NA	NA	NA	NA	NA	NA	NA	104.5	104	8.1	9.2	NA	NA	NA	NA	-3.49881	-3.68944	NA	0.190631	0.933603
VIPEYCR	ARCN1	213.6	242.1	15.6	15.8	889.1	835.2	44.9	49.1	1206.8	1266.5	4.6	34.3	-3.93761	-3.77529	-4.08833	-4.30756	-5.20649	-8.03534	0.38326	0.96192	0.774123
VIPTTCTYSR	WDR70	NA	NA	NA	NA	NA	NA	NA	NA	77	92.2	9	8	NA	NA	NA	NA	-3.52669	-3.09686	NA	-0.429833	-2.48108
VIQCFAETGQVQK	CLTC	149.2	173	27.1	28	106.7	115.2	2.8	3	593.2	649.8	71.8	95.8	-2.62727	-2.46088	-5.26303	-5.25199	-2.7619	-3.04646	0.090191	0.0357098	0.197179
VIQCQNK	SARAF	NA	NA	NA	NA	NA	NA	NA	NA	16	15.8	31.7	35	NA	NA	NA	NA	1.14743	0.986411	NA	0.161019	2.44061
VISICYFEQENDWWVCK	ARPC1B	NA	NA	NA	NA	31.3	28.4	3.6	3	380.7	512.2	10.4	19.8	NA	NA	-3.24286	-3.12009	-4.69313	-5.194	0.185074	0.189051	0.150796
VITCGWDGLIK	CDC40	NA	NA	NA	NA	96.1	74.5	44.9	46.9	NA	NA	NA	NA	NA	NA	-0.667653	-1.09782	NA	NA	NA	0.430168	6.78865
VITLCLYR	CPSF1	192	196.9	8.1	7.2	NA	NA	NA	NA	NA	NA	NA	NA	-4.77332	-4.56704	NA	NA	NA	NA	NA	-0.206282	-0.520294
VITVDGNICTGK	NDUFA10	150.2	154.6	20.2	24.8	NA	NA	NA	NA	557.7	576.2	47.9	78.6	-2.64013	-2.89446	NA	NA	-2.87397	-3.54139	0.571504	0.460876	3.03178
VIVCNTK	LGALS3	NA	NA	NA	NA	NA	NA	NA	NA	179.4	173.4	6	5.9	NA	NA	NA	NA	-4.87725	-4.90207	NA	0.0248284	0.0543285
VIVVGNPANTNCLTASK	MDH1	193.1	202.9	36.9	35.3	NA	NA	NA	NA	359.1	378.5	12	15.6	-2.52303	-2.38766	NA	NA	-4.60068	-4.90328	0.114753	0.0836153	-0.249621
VKCSGPGLER	FLNA	NA	NA	NA	NA	NA	NA	NA	NA	122.4	161.9	18.7	17.6	NA	NA	NA	NA	-3.20146	-2.71049	NA	-0.490962	-3.448
VKDYGCIVK	PDCD11	NA	NA	NA	NA	NA	NA	NA	NA	46.8	53.8	9	7.7	NA	NA	NA	NA	-2.80468	-2.37851	NA	-0.426164	-3.60871
VKEFCENLSADCR	PPP2R1A	NA	NA	NA	NA	NA	NA	NA	NA	420.5	554.6	9.3	27.8	NA	NA	NA	NA	-4.31829	-5.49873	NA	1.18044	2.60955
VKELLVDCYKPTEAFISGLLDK	LIMK2	NA	NA	NA	NA	NA	NA	NA	NA	107.1	132.7	12.3	18.9	NA	NA	NA	NA	-2.81171	-3.12223	NA	0.310518	2.16551
VKEVQCINCEK	RCHY1	NA	NA	NA	NA	NA	NA	NA	NA	32.5	31.3	4.1	6	NA	NA	NA	NA	-2.38313	-2.98674	NA	0.603616	4.88361
VKEYCLK	TTC9	NA	NA	NA	NA	NA	NA	NA	NA	27.5	29	3.4	2.9	NA	NA	NA	NA	-3.32193	-3.01582	NA	-0.306103	-1.91233
VKLTLVDTPGFGDSVDCSDCWLPVVK	44075	NA	NA	NA	NA	NA	NA	NA	NA	80.2	79.3	2.9	6	NA	NA	NA	NA	-3.72429	-4.78948	NA	1.06519	3.54423
VKNPCLNVQSQR	AKAP11	NA	NA	NA	NA	NA	NA	NA	NA	65	62.9	9.5	6.8	NA	NA	NA	NA	-3.20945	-2.77444	NA	-0.435013	-2.99558
VKPAVCSLLPK	KLHL36	NA	NA	NA	NA	30.3	26.5	3.2	3.2	NA	NA	NA	NA	NA	NA	-3.04985	-3.24317	NA	NA	NA	0.193325	1.22217
VKPNCNLR	VPS13C	NA	NA	NA	NA	75.5	62.3	8.4	5.8	NA	NA	NA	NA	NA	NA	-3.42511	-3.16802	NA	NA	NA	-0.257092	-1.49503
VKQENLNLVCIPTSFQAR	RPIA	27.7	38.6	12	11.8	140.2	125.6	63.1	60.1	280.2	362.9	81.5	73.8	-1.70981	-1.20685	-1.0634	-1.15177	-2.29788	-1.78158	0.585187	-0.310294	-3.70695
VKSSDEAVILCK	PSMD13	41	50.8	6.3	3.2	NA	NA	NA	NA	95.8	102.2	6.7	11	-3.98868	-2.7022	NA	NA	-3.21582	-3.83779	0.104196	-0.332256	-2.10629
VKTDTVLILCR	CACYBP	NA	NA	NA	NA	NA	NA	NA	NA	222.7	255.7	22.5	33.7	NA	NA	NA	NA	-2.92363	-3.3071	NA	0.383473	2.4686
VLAALPAAELVQACR	FBXO2	NA	NA	NA	NA	124.4	107.3	20.4	19.8	40.3	32.7	5.9	7	NA	NA	-2.43808	-2.60835	-2.22386	-2.77199	0.511083	0.359198	3.17578
VLACPFLR	VPS13C	207.2	226.3	7.9	8.2	1389.2	1376	21.5	16	1170.3	1228.2	2.1	17.3	-4.78647	-4.71303	-6.42626	-6.01377	-6.14963	-9.12227	0.282533	0.828904	0.219777
VLALLCSGFQPK	CD5	10.9	4.1	120.7	117.7	121.8	99.4	220.6	230.4	132.6	91.7	263.4	335.5	4.84335	3.46903	1.21282	0.856919	1.87132	0.990175	1.01021	0.870457	7.45631
VLCAVSGPR	EXOSC6	NA	NA	NA	NA	292.6	250.7	26.3	22.2	NA	NA	NA	NA	NA	NA	-3.49733	-3.4758	NA	NA	NA	-0.0215354	-0.112251
VLCFHGPLLYEAK	MORF4L1	82.6	90.9	34.3	32.4	34.5	42.9	7.3	5.6	224	277.3	26.6	32.3	-1.48829	-1.26793	-2.93748	-2.24063	-3.10184	-3.074	0.595178	-0.315015	-3.05446
VLCGGDIYVPEDPK	ALDH9A1	NA	NA	NA	NA	41.9	39.4	6.4	5.4	374.3	429.9	35.2	37.3	NA	NA	-2.86716	-2.71081	-3.52675	-3.41055	1.03099	-0.136282	-0.904531
VLCGGDIYVPEDPKLK	ALDH9A1	95.9	95	26.7	22.1	82.1	74.8	18.7	14.2	61.4	73.5	10.8	16.7	-2.10388	-1.84469	-2.39715	-2.13434	-2.1379	-2.50721	0.0803075	-0.0508941	-0.64865
VLCIIQDTTNSK	USP47	NA	NA	NA	NA	NA	NA	NA	NA	222.2	248.1	30	36.1	NA	NA	NA	NA	-2.78085	-2.88882	NA	0.107973	0.807001
VLCLAGFR	OVCA2	580.2	550.9	19.8	17.2	1297.2	1144.2	24.1	23	NA	NA	NA	NA	-5.00131	-4.87298	-5.63656	-5.75022	NA	NA	0.0170708	-0.00733482	-0.0628988
VLCLAVAVGHVK	RPL10A	NA	NA	NA	NA	44.4	46.2	4.8	3.8	NA	NA	NA	NA	NA	NA	-3.60382	-3.20945	NA	NA	NA	-0.394368	-2.1561
VLCLSQSEGR	PDCD11	196.5	209.5	72	69.8	142.3	137.2	17	14	NA	NA	NA	NA	-1.58565	-1.44846	-3.29278	-3.06533	NA	NA	0.811127	-0.182322	-1.61851
VLCPVIGK	ASMTL	NA	NA	NA	NA	NA	NA	NA	NA	342	389	15	22.5	NA	NA	NA	NA	-4.11177	-4.51096	NA	0.399189	1.26612
VLCQGLK	RNH1	162.2	180.9	31	39	NA	NA	NA	NA	363.2	424.2	11.8	19.2	-2.21365	-2.38743	NA	NA	-4.46557	-4.94391	0.555726	0.326063	1.43665
VLCQGLKDSPCQLEALK	RNH1	96.3	98.7	11.6	16.3	NA	NA	NA	NA	148.3	168.5	9.3	13.5	-2.59818	-3.05341	NA	NA	-3.64172	-3.99514	1.09839	0.40433	2.46989
VLCQSLGCGTAVERPK	CD6	NA	NA	NA	NA	15	9.8	110.3	111.3	95.3	54.9	516.6	619.4	NA	NA	3.50553	2.8784	3.49599	2.4385	0.797977	0.842312	5.65572
VLCSASR	CD6	42.6	38.2	368.8	319.2	44.4	15.6	291.1	271.7	126.3	85.6	435.9	481.8	3.06282	3.11391	4.1224	2.71288	2.49275	1.78714	0.611914	0.688008	4.94988
VLCTPPPK	CD46	NA	NA	NA	NA	136.5	109.1	168.4	162.1	61.8	70.9	34.9	38.7	NA	NA	0.571233	0.302991	-0.873452	-0.82438	0.210991	0.109585	1.87969
VLDILEDYCMWR	SMARCA5	87.5	103.4	11.9	8.6	226.3	237.8	11	10.2	NA	NA	NA	NA	-3.58776	-2.87832	-4.54311	-4.36266	NA	NA	0.46669	-0.44494	-2.40792
VLDIMPLTLHACMHQK	DDX24	NA	NA	NA	NA	NA	NA	NA	NA	76	78.3	15.7	14.4	NA	NA	NA	NA	-2.44294	-2.27523	NA	-0.167709	-1.58707
VLDPTCTIK	UTP15	82.5	105.2	39.4	76	NA	NA	NA	NA	NA	NA	NA	NA	-0.469063	-1.0662	NA	NA	NA	NA	NA	0.597135	9.62103
VLDWICR	PCK2	NA	NA	NA	NA	214.3	204.3	7	6.7	NA	NA	NA	NA	NA	NA	-4.93038	-4.93613	NA	NA	NA	0.00574882	0.0122285
VLEACSIACNK	SHMT1	200.2	212.3	31.1	36.3	39.1	40.7	3.2	5.1	178.5	193.8	10.1	11.1	-2.54806	-2.68646	-2.99646	-3.61102	-4.12594	-4.1435	0.531507	0.256839	1.59614
VLECDIIK	RBM4	64.5	63.9	4.9	4.7	238.9	195.1	11.8	6.4	652.4	723.8	18	28.6	-3.76508	-3.71845	-4.93	-4.33955	-4.6615	-5.17969	0.0396397	-0.0396346	-0.207881
VLECLASGIVMPDGSGIYDPCEK	ILF3	NA	NA	NA	NA	NA	NA	NA	NA	133.9	121.9	5.2	7.7	NA	NA	NA	NA	-3.9847	-4.6865	NA	0.701805	2.20304
VLEELETLCHQNMAR	JADE2	NA	NA	NA	NA	27.1	24.5	4.7	4.6	NA	NA	NA	NA	NA	NA	-2.41308	-2.52756	NA	NA	NA	0.114484	1.02769
VLEEYGAGVCSTR	SPTLC2	NA	NA	NA	NA	NA	NA	NA	NA	34.4	38.3	2.8	3.4	NA	NA	NA	NA	-3.49374	-3.61891	NA	0.125172	0.626595
VLEFNCR	GART	651.8	740.3	32.8	35.4	NA	NA	NA	NA	156.2	172.7	10	16.4	-4.38629	-4.31266	NA	NA	-3.3965	-3.96532	0.235117	0.247598	1.21416
VLEPEGSPSLCLLK	MALT1	49	51.1	13.5	12.2	44.7	36.1	4.8	5.6	66.2	65.2	3.4	8.4	-2.06644	-1.85982	-2.6885	-3.21917	-2.95641	-4.28322	0.468678	0.550287	2.64452
VLESTMVCVDNSEYMR	PSMD4	NA	NA	NA	NA	NA	NA	NA	NA	491.1	529	4.1	13.1	NA	NA	NA	NA	-5.33563	-6.90425	NA	1.56862	1.58858
VLEVHATVFCPPLR	ARHGAP4	200.3	218.3	31.1	30.6	313.5	275.4	39.6	28.3	318	322.4	7.9	15	-2.83471	-2.68718	-3.28265	-2.98489	-4.42582	-5.33103	0.139884	0.153306	-0.340226
VLFICTANVTDTIPEPLRDR	LONP1	NA	NA	NA	NA	112.1	109.8	7.7	11.5	366.4	400.9	7.8	20.4	NA	NA	-3.25517	-3.86378	-4.2966	-5.5538	0.671658	0.932906	2.90548
VLFLLGADGGCITR	NDUFS1	NA	NA	NA	NA	157.1	134.2	13.6	11.4	729.1	769.5	48.2	65.2	NA	NA	-3.55728	-3.53	-3.56098	-3.91901	0.2609	0.16538	0.736357
VLGAHILGPGAGEMVNEAALALEYGASCEDIAR	DLD	28.3	27	10.7	10.6	34.9	35.3	9.1	4.5	139.5	149.6	31.4	22.1	-1.3489	-1.40319	-2.97167	-1.93929	-2.75899	-2.15143	0.626085	-0.52855	-4.70724
VLGAHILGPGAGEMVNEAALALEYGASCEDIAR	DLD	127.5	136.7	34.2	21.9	34.9	35.3	9.1	4.5	139.5	149.6	31.4	22.1	-2.64201	-1.89843	-2.97167	-1.93929	-2.75899	-2.15143	1.62047	-0.794509	-7.40642
VLGCNPGPMTLQGTNTYLVGTGPR	LACTB2	NA	NA	NA	NA	NA	NA	NA	NA	27.9	27.2	3.2	3.1	NA	NA	NA	NA	-3.13327	-3.12412	NA	-0.00914522	-0.058366
VLGENYTLEDEEDSQICTVGR	EFTUD2	78.7	77.8	4.6	5.9	173.4	175.3	4	3.4	NA	NA	NA	NA	-3.72098	-4.09666	-5.68815	-5.43796	NA	NA	0.0584756	0.0627436	0.587307
VLGFSEPTVVTAALNCVGK	PRPF3	106.4	103	20.6	18.8	NA	NA	NA	NA	221.3	267.6	21.3	37	-2.45384	-2.36878	NA	NA	-2.85448	-3.37708	0.219888	0.21877	1.29093
VLGLGLGCLR	NUDT16L1	NA	NA	NA	NA	NA	NA	NA	NA	247.8	263.3	NA	8.4	NA	NA	NA	NA	-4.97017	NA	NA	NA	#DIV/0!
VLGPAACR	HUWE1	NA	NA	NA	NA	NA	NA	NA	NA	660.8	703.1	19	44	NA	NA	NA	NA	-3.99815	-5.12014	NA	1.12199	3.0945
VLGPCSDILK	PRKAR1A	NA	NA	NA	NA	265.8	244.1	18.1	17.8	70.6	77.4	13.7	12.8	NA	NA	-3.77752	-3.87628	-2.59619	-2.36549	0.120619	-0.0659706	-0.819896
VLGPCSDILKR	PRKAR1A	927.5	893.7	57.6	56.7	418	376	43.6	70.6	389.2	408	29.3	33.7	-3.97837	-4.00921	-2.41299	-3.2611	-3.59775	-3.73154	0.49561	0.337579	2.37004
VLGPCSEILK	PRKAR1B	NA	NA	NA	NA	47.1	43.8	8.8	8.3	NA	NA	NA	NA	NA	NA	-2.39975	-2.42015	NA	NA	NA	0.020404	0.188505
VLGPSCK	ADD3	148.6	165.6	25.4	26.6	162.4	158.1	18.8	16.2	244.7	259.4	29.5	33.5	-2.6382	-2.54853	-3.28677	-3.11075	-2.95295	-3.05223	0.247615	-0.0554712	-0.386709
VLGPYTFSICDTSNFSDYIR	UBA1	143.6	137	3.4	3.1	NA	NA	NA	NA	625	665.4	10.6	17.1	-5.46576	-5.40038	NA	NA	-5.28215	-5.88172	0.24477	0.26709	0.36878
VLGQVSCELVSPK	EXOSC9	26.6	32.6	6.7	7.8	40.1	35.6	9.7	6.8	NA	NA	NA	NA	-2.06333	-1.98919	-2.38827	-2.04755	NA	NA	0.439359	-0.207429	-2.12668
VLHEAEGHIVTCETNTGEVYR	SNRPD3	27.8	27.6	4.4	5.2	NA	NA	NA	NA	536.8	598.1	6.6	12.9	-2.40808	-2.65951	NA	NA	-5.53494	-6.34577	0.510632	0.531128	1.54289
VLICEEKAPVLK	WDR48	NA	NA	NA	NA	NA	NA	NA	NA	89.9	91.7	9.2	14	NA	NA	NA	NA	-2.71149	-3.28862	NA	0.57712	3.96148
VLIEILCTR	ANXA7	2217	2144.6	62.1	53.4	1368.2	1426.7	51.3	64	1118.4	1270.2	3.5	28.6	-5.32773	-5.15787	-4.47847	-4.73718	-5.4729	-8.31987	0.389215	0.978609	0.75804
VLISSLQDCLHGIESK	CPSF6	268.5	289.8	39.9	35.1	156.9	136	37.6	44.8	694.8	815.9	228	236.9	-3.04551	-2.75046	-1.60204	-2.06104	-1.78411	-1.60756	0.00554341	-0.00419955	0.36907
VLLAAAVCTK	ARCN1	303.4	353.7	53.5	59.9	259	250.4	23.7	23.2	423.4	471.4	9.4	15.8	-2.5619	-2.50361	-3.43204	-3.44999	-4.89896	-5.49322	0.332877	0.184643	0.219868
VLLCDPEAK	PDCD11	NA	NA	NA	NA	NA	NA	NA	NA	67.9	66.9	6.7	7.7	NA	NA	NA	NA	-3.11908	-3.34118	NA	0.222103	1.34048
VLLCGPVGPK	ADPGK	NA	NA	NA	NA	69.6	60.2	12.3	10.8	380.8	401.6	28.2	35.5	NA	NA	-2.47873	-2.50043	-3.49987	-3.75527	0.35062	0.138547	0.709899
VLLDAPCSGTGVISK	NOP2	NA	NA	NA	NA	31.8	24.5	11.2	10.3	NA	NA	NA	NA	NA	NA	-1.25014	-1.50553	NA	NA	NA	0.255391	3.55119
VLLDAPCSGTGVISKDPAVK	NOP2	NA	NA	NA	NA	NA	NA	NA	NA	69.5	75.5	8.4	8.3	NA	NA	NA	NA	-3.18529	-3.04855	NA	-0.136742	-0.878521
VLLSICSLLCDPNPDDPLVPEIAR	UBE2D3	NA	NA	NA	NA	NA	NA	NA	NA	799.3	987.1	10.6	7.6	NA	NA	NA	NA	-7.02105	-6.2366	NA	-0.784452	-0.544754
VLLVLCGGDD	ANXA4	NA	NA	NA	NA	NA	NA	NA	NA	354	370.4	23.4	63.2	NA	NA	NA	NA	-2.55109	-3.91917	NA	1.36808	8.37533
VLMAQHFDEVWNSEACNK	RECQL	NA	NA	NA	NA	NA	NA	NA	NA	91.6	102.7	8.8	6.4	NA	NA	NA	NA	-4.00422	-3.37977	NA	-0.624448	-2.89876
VLMASVGAACHSDHGDQPSPVLLSYGVPFDVAR	SCLY	NA	NA	NA	NA	NA	NA	NA	NA	30.5	41.7	3.7	3	NA	NA	NA	NA	-3.79701	-3.04321	NA	-0.753801	-4.1073
VLPGSSVLFLCDMQEK	ISOC2	77.6	80.8	10.7	11.9	87	84.4	10.9	8.4	187.8	212.5	5.8	13.5	-2.76339	-2.85845	-3.32878	-2.99669	-3.97643	-5.017	0.238918	0.267842	0.538275
VLPMNTGVEAGETACK	OAT	NA	NA	NA	NA	NA	NA	NA	NA	79.6	90.3	2.8	5.2	NA	NA	NA	NA	-4.11814	-4.82927	NA	0.711127	2.04697
VLQATAHAQAQLGCPVIIHPGR	PTER	34.9	35.2	9	8.3	NA	NA	NA	NA	82.3	88.6	7.4	9.6	-2.08439	-1.95523	NA	NA	-3.2062	-3.4753	0.105189	0.0699664	0.0527835
VLQEALCVISGVPGLK	GCN1	NA	NA	NA	NA	NA	NA	NA	NA	46.4	48.9	3.3	4.4	NA	NA	NA	NA	-3.47426	-3.81359	NA	0.339328	1.61532
VLQGNITHCAEPYIK	DOCK11	49	47	11.9	10.2	NA	NA	NA	NA	NA	NA	NA	NA	-2.20409	-2.04182	NA	NA	NA	NA	NA	-0.162271	-1.70806
VLQSEFCNAVR	LIN7C	NA	NA	NA	NA	NA	NA	NA	NA	119	138.2	16.7	22.8	NA	NA	NA	NA	-2.59965	-2.83304	NA	0.23339	1.85493
VLQVSCGR	RCC1L	NA	NA	NA	NA	NA	NA	NA	NA	150.3	167.1	10.3	19	NA	NA	NA	NA	-3.13664	-3.86713	NA	0.730488	3.79612
VLRHEEFEEGCK	GLOD4	182.1	163	49.1	50.3	275.2	261.6	26.9	36.1	586.8	650.2	25.7	52.2	-1.69624	-1.89094	-2.85729	-3.3548	-3.63876	-4.51303	0.930723	0.522157	2.93417
VLSECSPLMNDIFNK	COPB1	NA	NA	NA	NA	29.4	29.9	4	4.1	NA	NA	NA	NA	NA	NA	-2.86645	-2.87774	NA	NA	NA	0.0112946	0.0827756
VLSECSPLMNDIFNKECR	COPB1	36.6	43.5	9.9	8.4	NA	NA	NA	NA	NA	NA	NA	NA	-2.37255	-1.88634	NA	NA	NA	NA	NA	-0.486211	-5.10535
VLSENPMACK	TRANK1	NA	NA	NA	NA	NA	NA	NA	NA	43.1	40.5	22.5	28.9	NA	NA	NA	NA	-0.486852	-0.937763	NA	0.45091	7.34387
VLSFDIECAGR	POLD1	157.9	154.6	42.8	44	NA	NA	NA	NA	117.5	131.5	14.6	17.5	-1.81296	-1.88333	NA	NA	-2.90964	-3.00862	0.972301	0.084674	0.761229
VLSFTHPISFHSAETFESLLACLK	PDS5B	NA	NA	NA	NA	NA	NA	NA	NA	49.7	59.3	4.2	16.2	NA	NA	NA	NA	-1.87204	-3.56478	NA	1.69275	13.6647
VLSFTHPTSFHSAETYESLLQCLR	PDS5A	NA	NA	NA	NA	NA	NA	NA	NA	126	137.1	7.6	13.3	NA	NA	NA	NA	-3.36573	-4.05128	NA	0.68555	3.15446
VLSHVNSGCQLLPQHQVPAY	JUND	NA	NA	NA	NA	NA	NA	NA	NA	48.4	58.6	6.3	10	NA	NA	NA	NA	-2.5509	-2.94158	NA	0.390683	3.05989
VLSLNFSECHTK	G3BP2	NA	NA	NA	NA	25.1	27.2	3.5	5.1	NA	NA	NA	NA	NA	NA	-2.41504	-2.84226	NA	NA	NA	0.427223	3.55171
VLSLQIASIPVECSQR	NFATC3	NA	NA	NA	NA	33.2	22.7	6.9	7.2	158.9	180.5	22.3	32.4	NA	NA	-1.65662	-2.26651	-2.47793	-2.833	0.784197	0.482481	4.89243
VLSMTGVGQTLVWCLHKE	GCHFR	186.9	185.9	33.2	32.8	66.3	60.2	11.4	10.2	144.4	163.6	14.8	19.8	-2.50276	-2.49301	-2.56119	-2.53998	-3.0466	-3.2864	0.301401	0.0696114	0.410025
VLTAAGNSCR	THOC6	NA	NA	NA	NA	NA	NA	NA	NA	51.2	51	6.3	8.9	NA	NA	NA	NA	-2.51862	-3.02272	NA	0.5041	3.90158
VLTAEELNAAQTSVAYGCIK	RARS	44.6	46.1	6.8	5	NA	NA	NA	NA	NA	NA	NA	NA	-3.20477	-2.71344	NA	NA	NA	NA	NA	-0.49133	-3.44484
VLTAVHGIQSAFDEAMSYCR	MED6	NA	NA	NA	NA	28	24	6.2	7.3	NA	NA	NA	NA	NA	NA	-1.71707	-2.17509	NA	NA	NA	0.458021	5.19403
VLTCAAVWR	EIPR1	NA	NA	NA	NA	77.9	75.5	3.2	1.5	NA	NA	NA	NA	NA	NA	-5.65344	-4.60548	NA	NA	NA	-1.04796	-1.99769
VLTCIMSDSPSAK	NBEAL2	NA	NA	NA	NA	NA	NA	NA	NA	132.2	137.8	28.1	30.1	NA	NA	NA	NA	-2.19474	-2.23408	NA	0.0393396	0.397706
VLTMPETCR	PSMD1	599.7	585.9	45.7	48.7	319.8	293.3	4.7	8.3	1185.4	1262.1	7.2	32.2	-3.58866	-3.71397	-2.34289	-3.29462	-5.29262	-7.36316	0.690925	1.0492	3.23155
VLTMPETCR	PSMD1	599.7	585.9	45.7	48.7	47.1	41.6	4.8	8.2	1185.4	1262.1	7.2	32.2	-3.58866	-3.71397	-5.14312	-6.08837	-5.29262	-7.36316	0.689433	1.04703	1.26032
VLTSGCDSSALEGLPLIK	CUTC	84.6	86.3	11.6	12.6	46.6	40.7	3.5	1.5	294.9	319.7	43.3	52.2	-2.77594	-2.86653	-4.76199	-3.7349	-2.6146	-2.76779	0.247067	-0.261102	-0.505547
VLTSGCDSSALEGLPLIKR	CUTC	27.4	23.5	5.4	5	NA	NA	NA	NA	217.8	248.9	61.2	67.1	-2.23266	-2.34314	NA	NA	-1.89118	-1.8314	0.0884449	0.0253513	0.189569
VLVCPMK	RBBP5	NA	NA	NA	NA	125	121.2	14	20.3	NA	NA	NA	NA	NA	NA	-2.57784	-3.15843	NA	NA	NA	0.580591	4.27435
VLVEGIVCISK	RNF213	NA	NA	NA	NA	NA	NA	NA	NA	30.4	36.1	5.2	5.8	NA	NA	NA	NA	-2.63787	-2.54749	NA	-0.0903862	-0.764259
VLVHCR	DUSP3	NA	NA	NA	NA	NA	NA	NA	NA	555.5	610.5	59.8	37.8	NA	NA	NA	NA	-4.01353	-3.21557	NA	-0.797964	-3.8882
VLVIGAGGLGCELLK	UBA3	274.6	274.4	54.3	65.7	NA	NA	NA	NA	231.2	265.5	5.6	17.5	-2.06232	-2.33831	NA	NA	-3.92329	-5.36757	0.42045	0.860139	3.31358
VLVQHCPAR	KDM2A	291.5	277.9	43	40.4	115.3	100.2	9.9	12.8	161.5	179.1	6.9	5.5	-2.78214	-2.76109	-2.96867	-3.54182	-5.02519	-4.54879	0.0262367	0.0252354	0.713178
VLVSPTNPPGATSSCQK	USO1	26.2	27.7	8.7	9.8	NA	NA	NA	NA	95.1	98.2	4.2	11.1	-1.49903	-1.59048	NA	NA	-3.14516	-4.50098	0.339964	0.723634	3.56545
VLVTTNVCAR	hCG_2043426	250.9	282.3	44.4	42.7	NA	NA	NA	NA	388.8	455	22.5	30.3	-2.72492	-2.49848	NA	NA	-3.90848	-4.11103	0.015657	-0.0119429	-0.561997
VLVVGAGGIGCELLK	UBA2	57.6	56	37.6	31.8	156.1	137.9	57.2	59	384.6	436.4	5	14.2	-0.8164	-0.615336	-1.22484	-1.44838	-4.94169	-6.26529	0.369136	0.448694	0.579542
VLWLADCDVSDSSCSSLAATLLANHSLR	RNH1	NA	NA	NA	NA	NA	NA	NA	NA	358.7	489.3	NA	1.6	NA	NA	NA	NA	-8.2565	NA	NA	NA	#DIV/0!
VLYCGVCSLPTEYCEYMPDVAK	DENR	NA	NA	NA	NA	NA	NA	NA	NA	371.6	452.1	2.7	11.5	NA	NA	NA	NA	-5.29694	-7.10465	NA	1.80771	1.75924
VLYGLFCK	PARVG	151.4	257.7	18.3	13.2	277	297	18.3	18	NA	NA	NA	NA	-4.28708	-3.04845	-4.04439	-3.91997	NA	NA	0.360251	-0.681528	-3.19695
VMCEGGR	PTPN6	1350.7	1377.6	58.9	53	250.6	265.8	5.2	6.2	NA	NA	NA	NA	-4.70002	-4.5193	-5.42193	-5.59073	NA	NA	0.00953154	-0.00596157	-0.113589
VMCIEHEIK	STAT1	NA	NA	NA	NA	NA	NA	NA	NA	38.6	32.1	3.2	3.4	NA	NA	NA	NA	-4.70736	-5.40551	NA	0.698156	1.92196
VMCIEHEIK	STAT1	NA	NA	NA	NA	NA	NA	NA	NA	483.2	438.9	11.4	16.8	NA	NA	NA	NA	-3.23897	-3.59246	NA	0.35349	1.38174
VMDLICEK	ANKMY2	NA	NA	NA	NA	NA	NA	NA	NA	155.4	148.1	19.1	18.3	NA	NA	NA	NA	-3.01666	-3.02434	NA	0.00768587	0.0520374
VMDVPGLYCSGWVK	FDXR	NA	NA	NA	NA	NA	NA	NA	NA	154.6	164.6	9.4	12.7	NA	NA	NA	NA	-3.69606	-4.03974	NA	0.343672	1.43129
VMECLKK	VPS35	46.5	56.9	13	14.7	NA	NA	NA	NA	157.3	171.9	51.1	51.3	-1.95261	-1.83872	NA	NA	-1.74454	-1.62212	1.63925	-0.118154	-1.42715
VMEGLQFGNECLNK	CHMP6	NA	NA	NA	NA	NA	NA	NA	NA	136.7	146.1	22.1	27.2	NA	NA	NA	NA	-2.42528	-2.62889	NA	0.203617	1.77845
VMEMFQPSAVVLQCGSDSLSGDR	HDAC1	37.7	40.6	7.9	7.5	NA	NA	NA	NA	187.2	196.2	5.9	13.6	-2.43652	-2.25464	NA	NA	-3.85065	-4.98772	0.221145	0.477599	0.847453
VMFSPFGQIEECR	CELF2	139.6	128.1	21.4	21.5	627.2	603	31.1	31.4	47.3	49.2	6.1	4.4	-3.05647	-3.79781	-4.26332	-4.33394	-4.99293	-7.26981	0.592496	1.02962	2.21621
VMFSPFGQIEECR	CELF2	139.6	128.1	21.4	21.5	627.2	603	31.1	31.4	524.7	570	3.4	17.9	-2.57486	-2.70562	-4.26332	-4.33394	-4.99293	-7.26981	0.428382	0.826085	1.23531
VMFSPFGQIEECR	CELF2	90.4	99	6.5	11.9	627.2	603	31.1	31.4	47.3	49.2	6.1	4.4	-3.05647	-3.79781	-4.26332	-4.33394	-3.48308	-2.95496	0.0859202	0.0946126	0.344481
VMFSPFGQIEECR	CELF2	90.4	99	6.5	11.9	627.2	603	31.1	31.4	524.7	570	3.4	17.9	-2.57486	-2.70562	-4.26332	-4.33394	-3.48308	-2.95496	0.183	-0.108917	-0.636422
VMGLDISSDGQLIATCSYDR	PRPF4	38.5	35.3	3.6	4.3	NA	NA	NA	NA	NA	NA	NA	NA	-3.03726	-3.41879	NA	NA	NA	NA	NA	0.38153	2.30752
VMGLSNYHCK	VCPIP1	30.8	35.4	9.6	9.8	57.9	55.2	10.7	10.2	288.6	304.9	31.4	36	-1.8529	-1.68182	-2.4361	-2.43595	-3.08227	-3.20023	0.0695348	-0.0177502	-0.444839
VMHCLDKSTEEPIVK	CUL3	NA	NA	NA	NA	NA	NA	NA	NA	37.3	35.5	6.1	6.5	NA	NA	NA	NA	-2.44931	-2.61229	NA	0.162987	1.42089
VMNHVNSGCQLMLTQQLQTF	JUN	NA	NA	NA	NA	NA	NA	NA	NA	21.8	34.4	3	5.1	NA	NA	NA	NA	-2.75384	-2.86129	NA	0.107454	0.814618
VMQPQILEVNFNPDCER	TTLL12	NA	NA	NA	NA	NA	NA	NA	NA	37.3	28.9	4.4	5.5	NA	NA	NA	NA	-2.39357	-3.0836	NA	0.690034	5.43681
VMQYHGCR	EXOSC10	143.6	136.6	17.9	22.8	137	120.5	27.2	27.6	374.2	416.7	21.9	31.2	-2.58285	-3.00402	-2.12629	-2.3325	-3.73939	-4.09481	1.44757	0.327597	2.24262
VMSQNFTNCHTK	G3BP1	NA	NA	NA	NA	65	79.4	7.1	3.6	178.6	182.4	17	18.2	NA	NA	-4.46307	-3.19455	-3.3251	-3.39313	0.27237	-0.600246	-2.56425
VMTIPYQPMPASSPVICAGGQDR	PCBP1	130.5	119.3	7	4.7	29.8	26	3.4	2.9	243	248.8	10.7	16	-4.66579	-4.22055	-3.16439	-3.13171	-3.45867	-4.53637	0.152955	0.199928	0.89969
VMTIPYQPMPASSPVICAGGQDR	PCBP1	130.5	119.3	7	4.7	29.8	26	3.4	2.9	181	189.1	7.8	17.2	-4.66579	-4.22055	-3.16439	-3.13171	-3.95884	-4.50527	0.0250545	0.0228371	0.105923
VMYAFCR	DBNL	149.2	145.4	9.3	10.8	2181	2090.9	86	69.8	4850.8	5407.8	25.4	125.9	-3.75092	-4.00387	-3.73584	-3.68562	-5.42469	-7.57725	0.42857	0.785095	0.857153
VMYAFCR	DBNL	149.2	145.4	9.3	10.8	368	342.4	28.6	25.7	4850.8	5407.8	25.4	125.9	-3.75092	-4.00387	-4.90475	-4.66451	-5.42469	-7.57725	0.369855	0.721755	0.745944
VMYAFCR	DBNL	1409	1229.3	47.8	30.4	2181	2090.9	86	69.8	4850.8	5407.8	25.4	125.9	-5.33762	-4.88152	-3.73584	-3.68562	-5.42469	-7.57725	0.245531	0.548743	0.218955
VMYAFCR	DBNL	1409	1229.3	47.8	30.4	368	342.4	28.6	25.7	4850.8	5407.8	25.4	125.9	-5.33762	-4.88152	-4.90475	-4.66451	-5.42469	-7.57725	0.207495	0.485403	0.107746
VNAFSNFFSGPIVVHCSAGVGR	PTPRC	118.4	133.3	18.8	21.5	101.7	80.7	10.5	13.5	323.3	367.6	29.3	34.8	-2.63227	-2.65486	-2.57961	-3.27586	-3.40098	-3.4639	0.450136	0.26059	1.83253
VNCLAPGLIK	DHRS4	NA	NA	NA	NA	106.7	103.1	26.6	24.3	63.7	77.8	21.7	29.9	NA	NA	-2.08502	-2.00406	-1.37962	-1.5536	0.109432	0.0465098	0.735631
VNCLDK	LASP1	270.1	265.5	66.3	65.7	372.1	379.2	29.3	22.8	530.2	539.6	33.1	35.7	-2.01475	-2.02641	-4.05585	-3.66672	-3.91789	-4.00163	0.240985	-0.09791	-0.390054
VNCLDKFWHK	LASP1	1023.8	910.4	56.3	59	268.3	247.8	39.2	34.1	755.9	830.7	32.1	49.6	-3.94771	-4.18466	-2.86133	-2.77492	-4.06592	-4.55755	0.482786	0.214055	0.594373
VNCPEK	BABAM1	NA	NA	NA	NA	63.7	60.3	16.4	16.8	NA	NA	NA	NA	NA	NA	-1.8437	-1.9576	NA	NA	NA	0.113901	1.31548
VNCSFYFK	U2AF1	NA	NA	NA	NA	155.7	151.3	16.3	14.1	435.5	460.2	21.6	37	NA	NA	-3.42364	-3.25583	-3.63666	-4.33357	0.186794	0.264543	0.882137
VNIEGGAIALGHPLGASGCR	ACAT2	63.3	60.1	10.5	13.3	38.5	39.9	3.3	5.9	76.3	90.5	4.7	6.8	-2.17594	-2.59182	-2.7576	-3.54432	-3.73431	-4.02095	1.09517	0.496412	3.35528
VNKEACLAGLR	PGGT1B	NA	NA	NA	NA	NA	NA	NA	NA	134.2	143.8	7.3	7.1	NA	NA	NA	NA	-4.3401	-4.20034	NA	-0.139756	-0.453908
VNLIYGTISDGCTEQSCPVMSGGPK	MOB3A	109.2	148.7	5.3	5.6	NA	NA	NA	NA	464.8	563.6	14.5	33.3	-4.73083	-4.36484	NA	NA	-4.08108	-5.00249	0.130353	0.277705	0.777026
VNLIYGTISDGCTEQSCPVMSGGPK	MOB3A	31.1	40.2	3.8	3.5	NA	NA	NA	NA	464.8	563.6	14.5	33.3	-3.52177	-3.03284	NA	NA	-4.08108	-5.00249	0.0912071	0.216241	-0.16276
VNLQMVYDSPLCR	FARSA	NA	NA	NA	NA	198.3	205.9	15.3	14.7	316	373.7	10.1	15.3	NA	NA	-3.80806	-3.69608	-4.61028	-4.9675	0.159029	0.122623	0.168338
VNPCIGGVILFHETLYQK	ALDOA	242.7	247.4	48.9	44.3	154.9	140.7	4.7	7	267	260.2	23.5	19.3	-2.48147	-2.31127	-4.32912	-5.04253	-3.75295	-3.50611	0.108525	0.0987896	-0.324183
VNPSRLPVVIGGLLDVDCSEDVIK	CLTC	NA	NA	NA	NA	NA	NA	NA	NA	34.6	42.6	7.2	4.9	NA	NA	NA	NA	-3.12	-2.2647	NA	-0.855297	-6.90909
VNQAIWLLCTGAR	RPS5	816.2	764.9	8.5	4	773.8	746.3	17.7	13.7	2057.4	2284	13.9	33.8	-7.57913	-6.58532	-5.76751	-5.45014	-6.0784	-7.20959	0.0303637	-0.0599939	-0.0522932
VNQDMCMK	CRYL1	NA	NA	NA	NA	NA	NA	NA	NA	100.4	86.2	6.3	5.1	NA	NA	NA	NA	-4.07912	-3.99426	NA	-0.0848551	-0.318425
VNQIGSVTEAIQACK	ENO2	136.4	141.4	10.1	15.6	NA	NA	NA	NA	330	370.4	31.8	38.6	-3.18016	-3.75542	NA	NA	-3.26241	-3.37537	0.424161	0.344104	1.84519
VNQIGSVTESIQACK	ENO1	590.6	594.3	87.1	76.1	875.3	907	30.3	25.1	1500.5	1751.1	103.9	149.7	-2.96522	-2.76144	-5.17534	-4.85239	-3.54812	-3.85218	0.132755	-0.0742271	-0.251392
VNQPDRECK	BMS1	NA	NA	NA	NA	NA	NA	NA	NA	87.3	92	4.5	6.3	NA	NA	NA	NA	-3.86821	-4.27798	NA	0.409775	1.50699
VNTLVAAANSLDNLCR	TRRAP	NA	NA	NA	NA	NA	NA	NA	NA	78.3	82.6	11.9	15.5	NA	NA	NA	NA	-2.41387	-2.71805	NA	0.304177	2.6073
VPADTEVVCAPPTAYIDFAR	TPI1	984.6	869.1	10	11.4	769.6	644.9	13.8	3.6	973.8	1077.7	3.4	9.2	-6.25242	-6.62147	-7.48493	-5.80137	-6.87211	-8.16195	0.00288367	-0.00822529	-0.139541
VPAELICLDPR	WDR46	NA	NA	NA	NA	NA	NA	NA	NA	99	102.3	4.2	7.5	NA	NA	NA	NA	-3.76977	-4.55897	NA	0.789196	2.76083
VPAPSIEDICHVLSTVCK	RFC3	NA	NA	NA	NA	28.2	25.7	5.4	7.4	NA	NA	NA	NA	NA	NA	-1.79617	-2.38466	NA	NA	NA	0.588493	6.28507
VPATALCVFDAHDGEVNAVQFSPGSR	ATG16L1	31.1	31	10.4	8	NA	NA	NA	NA	134.9	160	31.1	32.3	-1.9542	-1.58033	NA	NA	-2.30847	-2.1169	0.702113	-0.282714	-3.24284
VPCAYDK	CRKL	NA	NA	NA	NA	NA	NA	NA	NA	39.8	44.6	6.8	6.1	NA	NA	NA	NA	-2.87016	-2.54916	NA	-0.321001	-2.56072
VPCTPVAR	DCAF7	NA	NA	NA	NA	72.4	62.4	23.3	16.2	622	679.9	51.4	65.3	NA	NA	-1.94555	-1.63566	-3.38017	-3.59707	0.051208	-0.0464929	-1.30319
VPCVGLSIGVER	HARS2	NA	NA	NA	NA	45.7	38.1	13	10.8	NA	NA	NA	NA	NA	NA	-1.81876	-1.81368	NA	NA	NA	-0.00507714	-0.0606181
VPDHHPC	CCT2	350	325.9	72.1	67.9	71.4	56	6	5.3	725	736.8	116.3	112.2	-2.26295	-2.27928	-3.40136	-3.57289	-2.7152	-2.64013	0.184748	0.0375982	0.148921
VPECLYTLPSLR	FLII	NA	NA	NA	NA	204.9	190.6	25.2	21.9	356.5	357.1	21.3	25.1	NA	NA	-3.12155	-3.02342	-3.83057	-4.06498	0.123566	0.0681434	0.14173
VPFCLQSCVKPLK	GLS	NA	NA	NA	NA	NA	NA	NA	NA	124.5	146.6	7.7	10.9	NA	NA	NA	NA	-3.74949	-4.01514	NA	0.265658	1.09613
VPFCPMVGSEVYSTEIK	RUVBL1	58.1	48.3	8.2	6.5	NA	NA	NA	NA	118.3	130.5	8.2	10.3	-2.89351	-2.82484	NA	NA	-3.66333	-3.85068	0.140465	0.0593398	0.163209
VPFCPMVGSEVYSTEIKK	RUVBL1	NA	NA	NA	NA	NA	NA	NA	NA	71.6	82.2	16.8	22.3	NA	NA	NA	NA	-1.88209	-2.0915	NA	0.209404	2.33519
VPFLVLECPNLK	OSTC	75.4	97.8	6.4	6.4	88.6	77.2	8.3	1.5	305.9	324.5	18.1	26.6	-3.93369	-3.55842	-5.68557	-3.41612	-3.60872	-4.079	0.332275	-0.724812	-2.11724
VPHWYHFSCFWK	PARP1	NA	NA	NA	NA	NA	NA	NA	NA	250.4	290.1	16.8	15.5	NA	NA	NA	NA	-4.22621	-3.8977	NA	-0.328509	-1.21544
VPLDVACAR	PLEC	NA	NA	NA	NA	1036.6	865.2	62.9	57.1	957.5	1029.7	23.7	43.2	NA	NA	-3.92147	-4.04266	-4.57505	-5.33631	0.398482	0.441225	1.04066
VPLDVCLK	TAF6	NA	NA	NA	NA	123.1	110.7	12	7.2	NA	NA	NA	NA	NA	NA	-3.94251	-3.35872	NA	NA	NA	-0.58379	-2.77544
VPPCGR	VAV1	NA	NA	NA	NA	NA	NA	NA	NA	254.4	273.3	7.9	10.6	NA	NA	NA	NA	-4.68835	-5.0091	NA	0.320753	0.721891
VPPFPLPLEPCTQEFLWR	GTF3C1	NA	NA	NA	NA	NA	NA	NA	NA	32.9	35.1	2.7	5.2	NA	NA	NA	NA	-2.75489	-3.60706	NA	0.852169	5.31896
VPTANVSVVDLTCR	GAPDH	653.2	616.6	57	49.6	1102.8	933.5	37.4	29	2694.9	2891.9	110.6	149.1	-3.63592	-3.51849	-5.00853	-4.88199	-4.27767	-4.60681	0.061636	0.0283916	0.0376334
VPTANVSVVDLTCRLEKPAK	GAPDH	25.3	25.2	4.8	6.1	NA	NA	NA	NA	217.6	244.9	8.2	15.2	-2.04654	-2.39803	NA	NA	-4.01005	-4.72991	0.67606	0.535675	2.87717
VPTGSWLCR	JADE2	NA	NA	NA	NA	144.6	127.5	14.4	12.9	NA	NA	NA	NA	NA	NA	-3.30505	-3.32793	NA	NA	NA	0.0228726	0.13143
VPTISINKTDGCHAYLSK	CAP1	163.1	180.3	20.7	28.8	NA	NA	NA	NA	208.2	287.6	4.1	13.3	-2.64626	-2.97805	NA	NA	-4.43457	-5.6662	0.47824	0.781716	2.49996
VPVLQLDSGNYLFSTSAICR	MARS	40.4	40.3	6	5.8	NA	NA	NA	NA	174	227.3	NA	6.2	-2.79666	-2.75132	NA	NA	-5.19619	NA	NA	-0.0453341	-5.31274
VPVYCTK	PGM3	NA	NA	NA	NA	NA	NA	NA	NA	32.2	32.3	7.5	5.9	NA	NA	NA	NA	-2.45275	-2.1021	NA	-0.350649	-3.44666
VQAHAAAALINFTEDCPK	IPO5	27.1	32.2	4.4	4.2	169.1	169.7	11.9	12.3	NA	NA	NA	NA	-2.9386	-2.62272	-3.78626	-3.82884	NA	NA	0.232611	-0.136648	-1.12307
VQAVCADVEK	ABRAXAS2	NA	NA	NA	NA	115.8	99.8	16.8	11.3	NA	NA	NA	NA	NA	NA	-3.14272	-2.7851	NA	NA	NA	-0.357615	-2.49867
VQAVCADVEKSER	ABRAXAS2	NA	NA	NA	NA	NA	NA	NA	NA	116.9	146.2	NA	4.5	NA	NA	NA	NA	-5.02187	NA	NA	NA	#DIV/0!
VQCLWCLSDGK	WDR26	NA	NA	NA	NA	NA	NA	NA	NA	197.3	230.9	21.4	23.2	NA	NA	NA	NA	-3.31507	-3.20471	NA	-0.110363	-0.65483
VQCSEQWIPFQNK	LY75	NA	NA	NA	NA	NA	NA	NA	NA	50.4	46.9	35.3	43.7	NA	NA	NA	NA	-0.101955	-0.513756	NA	0.411801	7.0438
VQELGHGCAALVTK	TLN1	278.6	281.1	40.8	44.8	NA	NA	NA	NA	NA	NA	NA	NA	-2.64951	-2.77155	NA	NA	NA	NA	NA	0.122041	0.972597
VQENCIDLVGR	SF3B1	363.3	420.4	36.8	32.8	381.4	348.7	2.6	6	700.8	742.3	36.3	45.3	-3.67999	-3.30338	-5.86088	-7.19665	-4.03442	-4.27096	0.292724	0.398567	-0.039615
VQFCPFEK	MRPL53	NA	NA	NA	NA	86	72.7	12	9.2	105.5	114.6	21.2	18.3	NA	NA	-2.98225	-2.8413	-2.64669	-2.31511	0.612392	-0.236266	-1.98719
VQHCHYCGGSGMETINTGPFVMR	DNAJA3	NA	NA	NA	NA	NA	NA	NA	NA	34.8	42.9	4.5	4.2	NA	NA	NA	NA	-3.35252	-2.95109	NA	-0.401426	-2.53318
VQIGCHTDDLTK	TCAF2	NA	NA	NA	NA	30.2	26.4	3.4	4.2	141.6	139	9	11.4	NA	NA	-2.65208	-3.15094	-3.60798	-3.97575	1.01966	0.433319	2.60507
VQIHANCR	CFAP20	72.9	97.6	7.9	6.6	NA	NA	NA	NA	91.3	100.7	18.4	10.8	-3.88634	-3.20599	NA	NA	-3.22096	-2.31091	1.03945	-0.7952	-5.26509
VQILPECVLPSTMSAVQLESLNK	CRBN	NA	NA	NA	NA	NA	NA	NA	NA	28.6	35.1	4.7	8.6	NA	NA	NA	NA	-2.02906	-2.60528	NA	0.57622	5.56552
VQITLTSHDCGELTK	PCBD2	37.5	30.9	3.8	3.3	NA	NA	NA	NA	68.5	75.5	10.9	16.1	-3.22707	-3.30282	NA	NA	-2.22942	-2.65178	0.412263	0.249055	2.14831
VQITLTSHDCGELTKK	PCBD2	NA	NA	NA	NA	NA	NA	NA	NA	31.9	35.5	4.8	7.4	NA	NA	NA	NA	-2.26222	-2.73245	NA	0.470228	4.1704
VQLCASK	AKAP13	NA	NA	NA	NA	NA	NA	NA	NA	423.6	428.9	70.9	78.9	NA	NA	NA	NA	-2.44254	-2.57885	NA	0.136301	1.1999
VQLKETVYCIGQR	NCK1	32.1	29.8	9.7	9.9	NA	NA	NA	NA	48.3	57.3	11.8	14.5	-1.58981	-1.72652	NA	NA	-1.98248	-2.03324	0.562749	0.0937294	1.14616
VQLKQEDGSLCLVQFPSR	SRP19	40.4	32.8	7.3	5.5	NA	NA	NA	NA	201.2	243.5	20.7	26.4	-2.57619	-2.46839	NA	NA	-3.20531	-3.28093	0.0509019	-0.0160948	-0.245398
VQLLEDRAPGAEEPPAPTAVQCFVYSR	GGACT	45.4	42.8	4.4	3	NA	NA	NA	NA	NA	NA	NA	NA	-3.83458	-3.36712	NA	NA	NA	NA	NA	-0.46746	-2.28512
VQLVDNVYCIGQR	NCK2	33.8	33.9	5	5	79.2	71.5	17.3	22.3	NA	NA	NA	NA	-2.76129	-2.75702	-1.6809	-2.19473	NA	NA	0.296468	0.254783	2.9067
VQPAVPLQCLLHR	WDR81	NA	NA	NA	NA	103.4	103.5	13.5	13	NA	NA	NA	NA	NA	NA	-2.99305	-2.9372	NA	NA	NA	-0.0558424	-0.389534
VQPQWSPPAGTQPCR	CARS	91.4	92.9	18	19	NA	NA	NA	NA	83	83.7	7.8	14.5	-2.28968	-2.3442	NA	NA	-2.52917	-3.41157	0.336566	0.468454	3.35077
VQQACEMVMDILR	KHSRP	91.7	92.6	18.6	23.2	333	355	25.7	22.1	1227.2	1236.2	31.4	48.6	-1.99689	-2.30162	-4.0057	-3.69568	-4.66881	-5.28846	0.274585	0.204788	1.05168
VQRPCTSTPMIDSFVR	USP10	NA	NA	NA	NA	NA	NA	NA	NA	77.4	82.3	8.5	12.3	NA	NA	NA	NA	-2.74223	-3.1868	NA	0.444565	3.10689
VQSCEEKLK	LY75	NA	NA	NA	NA	NA	NA	NA	NA	7	5.8	28.7	35.4	NA	NA	NA	NA	2.60962	2.03562	NA	0.574001	5.53017
VQTLEELEELGKEECFQNK	UTP14A	NA	NA	NA	NA	96.4	73.3	44.2	46.9	NA	NA	NA	NA	NA	NA	-0.644225	-1.12499	NA	NA	NA	0.480762	7.5816
VQVMDACLR	RNF7	NA	NA	NA	NA	NA	NA	NA	NA	143	160.2	34.5	37.5	NA	NA	NA	NA	-2.09491	-2.05135	NA	-0.0435648	-0.468486
VQVPNCDEIFYAGTGNLLLR	COPA	NA	NA	NA	NA	NA	NA	NA	NA	35.5	34.3	4.2	4.8	NA	NA	NA	NA	-2.8371	-3.07936	NA	0.242256	1.69687
VQVQDNEGCPVEALVK	FLNA	NA	NA	NA	NA	100.1	80.5	15.5	15	308.8	279.4	3.3	1.4	NA	NA	-2.42403	-2.6911	-7.64076	-6.54806	0.185347	-0.412811	0.869862
VQYPQSQACK	DYNC1H1	85.8	119	5.6	3.8	NA	NA	NA	NA	127	136.8	11	13.8	-4.96882	-3.93748	NA	NA	-3.30933	-3.52925	0.198081	-0.405707	-0.92006
VREVFGSGTACQVCPVHR	BCAT2	NA	NA	NA	NA	NA	NA	NA	NA	44.7	54.6	3.6	4.8	NA	NA	NA	NA	-3.50779	-3.63421	NA	0.126411	0.627392
VRNCSSPEFSK	CPNE1	NA	NA	NA	NA	NA	NA	NA	NA	85.2	102.9	3.7	5.5	NA	NA	NA	NA	-4.22567	-4.52526	NA	0.299589	0.911821
VRPCIDLIDSLR	MX2	319.5	306	12.3	9.4	478.5	423.4	42.8	42.9	1105.2	1192.7	38.9	68.9	-5.02473	-4.69909	-3.30297	-3.48284	-4.11358	-4.82839	0.227457	0.189678	0.7748
VRPCVVYGGADIGQQIR	DDX3X	186	216.1	27.6	28.6	109.4	118.8	16.7	16.7	204.3	237.9	6.4	10.1	-2.91761	-2.75256	-2.83061	-2.71169	-4.55793	-4.99647	0.0886312	0.0515246	-0.372405
VSAIVEQSWRDC	UBE2A	102.6	94.3	7.2	13.5	NA	NA	NA	NA	NA	NA	NA	NA	-2.8043	-3.83289	NA	NA	NA	NA	NA	1.02859	5.96581
VSALTQMESACVSIHEALK	TMED7	NA	NA	NA	NA	NA	NA	NA	NA	98.8	103.9	8.4	12.2	NA	NA	NA	NA	-3.09024	-3.55605	NA	0.465807	2.67236
VSCAGQMLEVQPGLYFGGAAAVAEPDHLR	DUSP12	NA	NA	NA	NA	NA	NA	NA	NA	21.7	22.7	6	11.7	NA	NA	NA	NA	-0.956184	-1.85466	NA	0.898477	12.351
VSCEAPGDGDPFQGLLSGVAQMK	GON7	NA	NA	NA	NA	NA	NA	NA	NA	36.4	39.1	4.7	6.2	NA	NA	NA	NA	-2.65683	-2.95321	NA	0.296377	2.25101
VSCLGVTDDGMAVATGSWDSFLK	GNB1	NA	NA	NA	NA	NA	NA	NA	NA	256.9	253.8	5.1	10.1	NA	NA	NA	NA	-4.65126	-5.65457	NA	1.0033	1.88064
VSDCIPLSHR	MYO1G	348.4	333.3	22.2	21.3	587.9	547.9	54.7	50	1377.9	1442.8	41.6	82.3	-3.9679	-3.97211	-3.45391	-3.42596	-4.13184	-5.04974	0.358678	0.298057	0.777516
VSDGDWICPDKK	ZRANB2	191.4	173.2	12.2	8.1	293.6	272.9	30.1	19.4	109.9	103.7	10.4	12.6	-4.41837	-3.97164	-3.81424	-3.28602	-3.04092	-3.40154	0.263321	-0.204782	-0.66571
VSECEK	ARHGEF18	321.3	337.9	17.8	12.1	68.1	63.5	6.7	4.4	NA	NA	NA	NA	-4.80352	-4.17397	-3.85118	-3.34542	NA	NA	1.16027	-0.567652	-2.13457
VSECGWAAR	GAK	80.3	91.4	4.1	6.6	116.7	108.9	4.4	3.6	NA	NA	NA	NA	-3.79166	-4.2917	-4.91886	-4.72916	NA	NA	0.136178	0.155171	0.721757
VSFCAPGPPGR	RAVER1	131	136.4	9.9	13.4	315.6	265.1	24.2	24.3	323.1	347.1	20.3	23.6	-3.34754	-3.72599	-3.44751	-3.70502	-3.87849	-3.99243	1.08524	0.249967	1.21624
VSFCPLSLWR	CLPTM1	NA	NA	NA	NA	NA	NA	NA	NA	12.4	15.3	11.7	21.3	NA	NA	NA	NA	0.477322	-0.0838316	NA	0.561153	9.649
VSFFCK	APOH	NA	NA	NA	NA	28.5	26.8	228	319.7	NA	NA	NA	NA	NA	NA	3.57641	3	NA	NA	NA	0.576414	3.37662
VSGGLEVLAEKCPNLTHLNLSGNK	ANP32A	NA	NA	NA	NA	NA	NA	NA	NA	114.8	134.5	7.2	15.7	NA	NA	NA	NA	-3.09877	-3.99498	NA	0.896212	4.55109
VSLAGACGVGGYGSR	KRT5	NA	NA	NA	NA	NA	NA	NA	NA	99.8	121.3	113.5	183.1	NA	NA	NA	NA	0.594052	0.185581	NA	0.408472	6.93968
VSLEEIYSGCTK	DNAJB1	155.1	145.7	10.8	13.8	63.5	67.1	3.2	3	NA	NA	NA	NA	-3.40026	-3.8441	-4.48328	-4.31061	NA	NA	0.133007	0.135585	0.812046
VSLICPLVK	PIAS4	NA	NA	NA	NA	73	69.2	15.1	14	142	152	11.4	16.5	NA	NA	-2.30535	-2.27335	-3.20353	-3.63879	0.262238	0.201627	1.02402
VSLLCPLGK	PIAS1	26.5	29.3	6.2	8.2	74.7	73.2	11.4	12.4	NA	NA	NA	NA	-1.8372	-2.09565	-2.5615	-2.71207	NA	NA	0.784715	0.204509	2.07599
VSLVLAPALAACGCK	TYMP	NA	NA	NA	NA	41	44.2	6.7	4.1	NA	NA	NA	NA	NA	NA	-3.43035	-2.61339	NA	NA	NA	-0.81696	-5.55751
VSMILQSPAFCEELESMIQEQFKK	ADD1	23.5	19.7	10.5	7.3	NA	NA	NA	NA	111.3	113.5	NA	3.1	-1.43223	-1.16227	NA	NA	-5.19428	NA	NA	-0.269956	-16.0345
VSMVHGSSLETLPSCPAVTGQK	AKAP11	NA	NA	NA	NA	NA	NA	NA	NA	63.9	75.2	8.8	10	NA	NA	NA	NA	-2.91073	-2.86024	NA	-0.0504922	-0.36745
VSPCLPVLSR	KPNA6	134.6	158.8	37.2	37	157.3	146.7	27.9	23.5	189.6	212.1	18	20.4	-2.10161	-1.8553	-2.64214	-2.49518	-3.3781	-3.39689	0.60589	-0.124826	-1.30336
VSQTTWDSGFCAVNPK	CORO1A	707.3	836.5	56.4	52.9	919.7	810.7	11.6	3	1402.3	1633.4	35.7	54.3	-3.98303	-3.64856	-8.07806	-6.30897	-4.91078	-5.29573	0.336237	-0.572874	-0.526457
VSTALSCLLGLPLR	RTCA	NA	NA	NA	NA	27.7	29.2	1.4	3	NA	NA	NA	NA	NA	NA	-3.28293	-4.30639	NA	NA	NA	1.02345	4.50577
VSYIGVCQSK	OCIAD2	NA	NA	NA	NA	15.2	10.4	15.6	20.4	NA	NA	NA	NA	NA	NA	0.971986	0.0374747	NA	NA	NA	0.934511	15.5844
VSYPLCFIFSSPVGCKPEQQMMYAGSK	GMFG	NA	NA	NA	NA	NA	NA	NA	NA	250.1	322.6	15.6	23.4	NA	NA	NA	NA	-3.78517	-4.00289	NA	0.217721	0.891722
VTATECIQEQSFVIR	ITGB2	15.8	21.9	265.9	257.2	NA	NA	NA	NA	98.1	103.3	453.7	503.8	3.55389	4.07289	NA	NA	2.28601	2.20941	0.226738	-0.221201	-0.737492
VTAVIPCFPYAR	PRPS1	590.8	676.4	27.8	30.7	199.2	208.3	5	8.2	1062.4	1245.2	NA	11.3	-4.46157	-4.40951	-4.6669	-5.31615	-6.78391	NA	0.258902	0.298599	-0.461789
VTCAENR	CD6	NA	NA	NA	NA	61.2	31.5	304.5	269.3	110.3	52.4	784.1	838.8	NA	NA	3.09579	2.31484	4.00069	2.8296	0.901081	0.976018	6.35777
VTCLESGLR	PMPCB	214.3	217.3	41.9	38.5	186.5	176.2	9	6.7	NA	NA	NA	NA	-2.49676	-2.35461	-4.71691	-4.37311	NA	NA	0.601348	-0.242975	-1.12198
VTCRPPKEVIDMELSALR	RNF213	NA	NA	NA	NA	NA	NA	NA	NA	102.1	105	11.5	13	NA	NA	NA	NA	-3.01381	-3.15028	NA	0.136471	0.89371
VTDDLVCLVYK	SRP9	80.9	85.4	7.2	9.6	227.5	246.9	10.9	3	490	561	16.2	23.9	-3.15313	-3.49007	-6.36282	-4.38347	-4.55292	-4.91872	0.194598	-0.425538	-0.184361
VTDDLVCLVYKTDQAQDVK	SRP9	146.9	121.2	15.3	14.1	NA	NA	NA	NA	NA	NA	NA	NA	-3.10362	-3.26323	NA	NA	NA	NA	NA	0.159608	0.988487
VTDGALVVVDCVSGVCVQTETVLR	EEF2	NA	NA	NA	NA	NA	NA	NA	NA	621.3	800	8.6	22.1	NA	NA	NA	NA	-5.17788	-6.17481	NA	0.996928	1.32294
VTDISGGCGAMYEIK	BOLA3	NA	NA	NA	NA	NA	NA	NA	NA	66.3	62.4	6.5	5.3	NA	NA	NA	NA	-3.55748	-3.3505	NA	-0.206985	-1.09992
VTECLTTVK	ERCC1	NA	NA	NA	NA	31.3	26.6	11.5	7.6	NA	NA	NA	NA	NA	NA	-1.80735	-1.44453	NA	NA	NA	-0.362826	-4.64694
VTEEDIVELFCVCGALK	POLDIP3	NA	NA	NA	NA	38.1	38.5	1.6	2.8	104.5	122.7	6	8.2	NA	NA	-3.78136	-4.57365	-3.90337	-4.1224	0.483737	0.505658	1.79195
VTELCLLAVHR	TREX1	98.3	94	7	8.4	64.4	59.1	4.9	4.5	370.1	429	31.9	42.7	-3.4842	-3.81176	-3.71516	-3.71621	-3.32867	-3.53629	0.695262	0.178743	0.892419
VTENYLCKPEDNIYSIDFTR	UNC119B	NA	NA	NA	NA	NA	NA	NA	NA	61.7	74	8.1	12	NA	NA	NA	NA	-2.62449	-2.92928	NA	0.304786	2.3489
VTEPSAPCQALVSIGDLQATFHGIR	PPP6R1	NA	NA	NA	NA	55.1	46	16.2	15.9	NA	NA	NA	NA	NA	NA	-1.53261	-1.76606	NA	NA	NA	0.233451	2.96569
VTFLCGDAGPLAVGAVIYHK	LANCL2	NA	NA	NA	NA	29.9	24.2	12.8	8.7	NA	NA	NA	NA	NA	NA	-1.47592	-1.224	NA	NA	NA	-0.251918	-3.53281
VTFPECVR	MYCBP2	NA	NA	NA	NA	85.6	77.9	3.8	3.7	384.1	409.2	10.4	18.1	NA	NA	-4.39603	-4.49354	-4.49874	-5.20683	0.38418	0.402798	0.941703
VTFSCAAGFGQR	DCTN1	97.1	111.2	4.9	5.9	203.2	202.1	16.3	13.3	383.4	405.2	33	39.5	-4.2363	-4.30862	-3.92557	-3.63996	-3.35871	-3.53831	0.0252002	-0.0112307	-0.0198605
VTIGMFLLSGDPCFK	FAM102A	NA	NA	NA	NA	NA	NA	NA	NA	47.8	53.8	3	4.9	NA	NA	NA	NA	-3.45675	-3.99398	NA	0.537224	2.44202
VTILCDK	PABPN1	NA	NA	NA	NA	824.9	787	29.4	25.8	1295	1460.2	24.5	60.9	NA	NA	-4.93092	-4.81033	-4.58358	-5.72403	0.246366	0.509929	0.939858
VTILCDKFSGHPK	PABPN1	744.1	673.8	80	80	74.8	55.3	14.6	8.2	357.3	419.6	37.3	48.3	-3.07425	-3.21742	-2.75358	-2.35707	-3.11892	-3.25989	0.0685156	-0.0374563	-0.547422
VTLAQTAVPVLCGSALK	GFM2	NA	NA	NA	NA	NA	NA	NA	NA	77.4	89.7	27.4	32.6	NA	NA	NA	NA	-1.46024	-1.49816	NA	0.0379217	0.510726
VTLEYRPVIDKTLNEADCATVPPAIR	SDHA	89.3	89.3	10	11	NA	NA	NA	NA	NA	NA	NA	NA	-3.02116	-3.15866	NA	NA	NA	NA	NA	0.137504	0.896605
VTLHCSR	POP1	230.7	275.2	109.4	109.3	166.2	159.1	28.1	43.7	224.5	233.6	25.3	26.3	-1.33219	-1.07641	-1.86423	-2.56428	-3.15091	-3.14951	0.182476	0.147623	1.11228
VTLKPILDEICDSSK	RASA2	72.8	74.7	14.7	13.8	70.5	71.1	7	3.4	NA	NA	NA	NA	-2.43644	-2.30812	-4.38624	-3.3322	NA	NA	0.373784	-0.591182	-2.83764
VTNRDIICQIAYAR	RPL5	286.7	394.8	43.7	44.2	NA	NA	NA	NA	149.3	185	15.6	21.2	-3.159	-2.71384	NA	NA	-3.12539	-3.2586	0.164248	-0.15598	-1.16853
VTPASETLEDPCR	TACC3	NA	NA	NA	NA	34.2	31.6	1.3	2.8	NA	NA	NA	NA	NA	NA	-3.49643	-4.71741	NA	NA	NA	1.22099	4.47756
VTQAIQSFCLEK	MRE11	NA	NA	NA	NA	70.4	68	4.1	7.2	NA	NA	NA	NA	NA	NA	-3.23947	-4.10188	NA	NA	NA	0.862414	4.07111
VTQEQYELYCEMGSTFQLCK	CBL	NA	NA	NA	NA	22.4	21.3	8.1	11.2	26.4	30.1	7	7.6	NA	NA	-0.927355	-1.4675	-1.98569	-1.91511	0.234542	0.234785	3.55261
VTQNLPMKEGCTEVSLLR	HNRNPUL2	69.2	66.2	19.7	19.4	NA	NA	NA	NA	354.2	364.7	12.4	16.4	-1.77077	-1.81258	NA	NA	-4.47494	-4.83615	0.369926	0.201506	0.71236
VTQNLPMKEGCTEVSLLR	HNRNPUL2	342	322.4	31.6	29.3	NA	NA	NA	NA	354.2	364.7	12.4	16.4	-3.45988	-3.436	NA	NA	-4.47494	-4.83615	0.26598	0.168665	0.39681
VTQQVNPIFSEAC	GMPR2	148.2	141.8	1.4	5.2	NA	NA	NA	NA	198.3	232.4	4.7	14.7	-4.7692	-6.72597	NA	NA	-3.98272	-5.39888	0.994918	1.68647	3.11766
VTSLGKDWHRPCLK	CRIP1	534.5	344	61.6	47.7	96.1	85.9	10.1	8.2	685.3	760.4	10.8	21.9	-2.85035	-3.11719	-3.38896	-3.25018	-5.11776	-5.98763	0.427108	0.332645	0.765188
VTTCGTDVIALTK	BORCS7-ASMT	NA	NA	NA	NA	NA	NA	NA	NA	146.4	157.6	27.2	28	NA	NA	NA	NA	-2.49277	-2.42824	NA	-0.0645318	-0.581996
VTVAGLAGKDPVQCSR	PARK7	367.9	326.7	26.6	27.9	442.2	395.3	36.9	30.6	793.5	913.1	10.2	37.6	-3.54963	-3.78982	-3.69134	-3.58301	-4.60197	-6.28159	0.414707	0.603823	1.098
VTVCQALR	RRP12	NA	NA	NA	NA	NA	NA	NA	NA	170.1	180.6	14.7	18.3	NA	NA	NA	NA	-3.30288	-3.5325	NA	0.229613	1.24606
VTVGDITCTGEGTSK	PRKRA	25.2	29.2	4.7	2.9	NA	NA	NA	NA	207.8	249.6	27.1	36.6	-3.33184	-2.42269	NA	NA	-2.7697	-2.93883	0.209651	-0.370012	-2.71668
VTVGDITCTGEGTSKK	PRKRA	NA	NA	NA	NA	17	18.3	12.9	12.5	NA	NA	NA	NA	NA	NA	-0.549916	-0.398164	NA	NA	NA	-0.151752	-2.5594
VTVPLMGAVSDLCEALSR	USP4	39	50.3	5.9	7.2	NA	NA	NA	NA	34.9	41.6	3.7	5	-2.80449	-2.72469	NA	NA	-3.05658	-3.23763	0.116735	0.050622	0.262774
VTWDSSFCAVNPR	CORO1C	NA	NA	NA	NA	NA	NA	NA	NA	51.7	52.9	5.9	6.9	NA	NA	NA	NA	-2.9386	-3.13138	NA	0.192778	1.29541
VTWYCCGPTVYDASHMGHAR	CARS	NA	NA	NA	NA	NA	NA	NA	NA	203.8	222	11.6	18.2	NA	NA	NA	NA	-3.60855	-4.13496	NA	0.526408	2.19169
VTYCPTEPGNYIINIK	FLNA	187.9	154.3	16.1	14.1	NA	NA	NA	NA	NA	NA	NA	NA	-3.45197	-3.54483	NA	NA	NA	NA	NA	0.0928615	0.480765
VTYTEFCQGR	METTL16	NA	NA	NA	NA	NA	NA	NA	NA	198.1	231	4.3	8.7	NA	NA	NA	NA	-4.73073	-5.52575	NA	0.795015	1.50503
VVAACAMPVMK	NDUFS1	41.3	46.2	11.3	11.8	167.1	150.6	35.2	39.9	328	351.8	63.5	76.7	-1.96911	-1.86982	-1.91626	-2.24706	-2.19746	-2.36887	0.401568	0.134309	1.3623
VVAACAMPVMK	NDUFS1	41.3	46.2	11.3	11.8	167.1	150.6	35.2	39.9	88.3	102.8	15.5	16.2	-1.96911	-1.86982	-1.91626	-2.24706	-2.66577	-2.51015	0.0533786	0.0252957	0.3626
VVACNLYPFVK	ATIC	126	127.6	16.4	17.8	290.9	268.2	52.8	46.7	578.1	666.9	40.2	53	-2.84168	-2.94166	-2.52181	-2.46191	-3.65341	-3.84605	0.39442	0.0775737	0.351181
VVACTSAFLLWDPTK	BLVRB	NA	NA	NA	NA	NA	NA	NA	NA	49.2	50.8	6.6	7.9	NA	NA	NA	NA	-2.6849	-2.89812	NA	0.213216	1.63031
VVAELQAGTCFINNYNVSPVELPFGGYKK	ALDH9A1	NA	NA	NA	NA	NA	NA	NA	NA	27.2	32.9	NA	4.3	NA	NA	NA	NA	-2.93568	NA	NA	NA	#DIV/0!
VVAIGECGLDFDR	TATDN1	NA	NA	NA	NA	40.8	27.3	5.7	6.6	386	445.2	28.9	41.5	NA	NA	-2.04836	-2.83954	-3.42327	-3.73946	0.588454	0.553681	4.38612
VVAPTISSPVCQEQLVEAGR	TLN1	90.5	90	3	4.3	101.3	121.3	2.7	4.3	426.7	464.8	4.2	12	-4.38752	-4.91488	-4.8181	-5.22953	-5.2755	-6.66669	0.890976	0.776661	1.24028
VVAQEAQSLGGQCVPVVCDSSQESEVR	DHRS1	65	73.9	5.4	5	NA	NA	NA	NA	NA	NA	NA	NA	-3.88557	-3.58941	NA	NA	NA	NA	NA	-0.296166	-1.33332
VVAVADDFCK	EML3	362.1	370.1	13.7	16.7	271.8	244.1	10.6	3.9	382.9	384.2	3.8	14.3	-4.47	-4.72414	-5.96785	-4.68041	-4.74777	-6.65482	0.106746	0.291251	0.365581
VVCDENGSK	PABPC4	NA	NA	NA	NA	NA	NA	NA	NA	43.2	61.4	5.9	10.4	NA	NA	NA	NA	-2.56166	-2.87224	NA	0.310589	2.46839
VVCDGMDLTPK	DGKZ	105.9	104.1	10.3	8.3	84.2	76.5	5.4	4.8	112.1	112	11.7	14.9	-3.64871	-3.36199	-3.99435	-3.96279	-2.91011	-3.26021	0.0179421	0.0105994	0.229463
VVCDLIENK	MYO1F	NA	NA	NA	NA	NA	NA	NA	NA	172.7	181.4	24.8	29.8	NA	NA	NA	NA	-2.60579	-2.79986	NA	0.194066	1.55289
VVCENPK	THEMIS2	NA	NA	NA	NA	NA	NA	NA	NA	39.9	44.7	3.7	6.5	NA	NA	NA	NA	-2.78176	-3.43079	NA	0.649028	4.20907
VVCFNHDNTLLATGGTDGYVR	PREB	NA	NA	NA	NA	NA	NA	NA	NA	80.6	97	13.5	18.8	NA	NA	NA	NA	-2.36725	-2.57782	NA	0.210568	1.88845
VVCICLGNPPETFTWEYR	BLMH	NA	NA	NA	NA	50.6	42.5	9.9	15	219.6	259.9	5.2	11.5	NA	NA	-1.5025	-2.35364	-4.49825	-5.40022	1.73389	0.876554	5.82372
VVCSSGAVGNYSGGLAVK	MGMT	84.6	67.4	13.7	17.1	NA	NA	NA	NA	260.8	288.2	15.6	24.2	-1.97875	-2.62648	NA	NA	-3.57399	-4.06333	1.05495	0.568532	4.20112
VVCVDYISLDK	ARID4B	NA	NA	NA	NA	NA	NA	NA	NA	46.2	48.2	8	10.2	NA	NA	NA	NA	-2.24046	-2.52982	NA	0.289357	2.70561
VVCVYGGTGISEQIAELKR	DDX46	48.4	57	8.7	10.9	NA	NA	NA	NA	53.8	61.6	8.8	11.3	-2.38663	-2.47592	NA	NA	-2.44661	-2.61203	0.733027	0.127355	1.12988
VVDKLSLCVAPGK	TREX1	NA	NA	NA	NA	NA	NA	NA	NA	31	40	9.9	6.1	NA	NA	NA	NA	-2.71312	-1.64677	NA	-1.06635	-10.9733
VVDLLAQDADIVCR	ADSS	402	381.4	44.5	43.3	153.5	130.7	14.9	13.4	388.3	427	11.9	15.2	-3.13887	-3.17532	-3.28595	-3.36485	-4.81209	-5.02814	0.748653	0.110466	0.38133
VVECIK	HNRNPK	438.5	512.3	20.2	27.8	248.6	250	16.5	21	272.1	356.1	NA	6.3	-4.20383	-4.44015	-3.57347	-3.91329	-5.82079	NA	0.946298	0.28807	-0.43568
VVECKPQPCVVSVEGLSSSTTDAQLK	RBM33	NA	NA	NA	NA	NA	NA	NA	NA	27.1	29.3	4.1	4.4	NA	NA	NA	NA	-2.73533	-2.7246	NA	-0.0107282	-0.0846458
VVELCK	ADA	150	156.2	24.9	35	NA	NA	NA	NA	86	96.9	4.2	4	-2.15797	-2.59074	NA	NA	-4.59842	-4.35588	0.0834385	0.0951139	1.68837
VVELCKK	ADA	NA	NA	NA	NA	241.8	230.8	39.6	33.1	446.4	468.3	29.6	32.3	NA	NA	-2.80174	-2.61024	-3.85783	-3.91467	0.165141	-0.0673286	-0.648047
VVEQMCITQYER	PRNP	NA	NA	NA	NA	11.2	11.1	65.2	70.1	20.6	17.4	171	188.7	NA	NA	2.65885	2.54137	3.43894	3.05328	0.506189	0.251568	1.6494
VVESCQAEVNK	ABRAXAS2	NA	NA	NA	NA	NA	NA	NA	NA	200.1	199.5	3.9	2.7	NA	NA	NA	NA	-6.20729	-5.6811	NA	-0.526182	-0.576453
VVFCPVK	SAE1	NA	NA	NA	NA	39.8	35.7	11.3	7.8	NA	NA	NA	NA	NA	NA	-2.19438	-1.81645	NA	NA	NA	-0.377932	-4.18247
VVFCPVKEALEVDWSSEK	SAE1	72.2	86.7	21.2	26.1	NA	NA	NA	NA	91.2	90.1	4.3	7.3	-1.73198	-1.76793	NA	NA	-3.62556	-4.40663	0.32724	0.408509	1.71624
VVFELFSDVCPK	PPIG	144	153.2	16.2	14.7	282.8	236.7	48.7	59.3	405.9	444.2	12.8	22	-3.38153	-3.152	-1.99696	-2.53779	-4.33563	-4.98691	0.436049	0.320861	1.88259
VVGCSCVVVK	RPS12	NA	NA	NA	NA	351.5	319	25.2	21.3	1371.8	1510.7	49.1	72.3	NA	NA	-3.90463	-3.80203	-4.38508	-4.8042	0.185194	0.158262	0.340615
VVGIHMQGLGCDEMLQGFAVAVK	GSR	NA	NA	NA	NA	29.1	32.3	1.6	3.4	48.8	51.1	5.3	7.1	NA	NA	-3.24793	-4.18488	-2.84743	-3.20282	0.56992	0.646166	3.35736
VVGKDYLLCDYNR	CAPZB	86.3	79.7	17.8	14.9	403.4	367.6	7	9	377.7	325.4	13.4	24.4	-2.41927	-2.27748	-5.35207	-5.84871	-3.73726	-4.81694	0.511458	0.478178	0.961639
VVGKYCEK	CLTC	504.4	490.4	50.8	54.4	415.5	362	35.6	30.3	592	637	118.8	140.5	-3.17228	-3.31167	-3.5786	-3.5449	-2.18072	-2.31706	0.531927	0.0806753	0.674833
VVLAEDCWMK	AGMAT	NA	NA	NA	NA	112.8	106.5	15.8	12	NA	NA	NA	NA	NA	NA	-3.14975	-2.83577	NA	NA	NA	-0.313977	-2.15958
VVLASQPDLECGFSR	CPSF2	250.3	248.4	17.3	16.7	194.4	171.5	6.3	5	109.9	109.5	5.2	8.3	-3.89475	-3.85481	-5.10014	-4.94753	-3.72168	-4.40154	0.224125	0.162442	0.685505
VVLLGEFLHPCEDDIVCK	GAR1	77.9	67.6	6	5.6	NA	NA	NA	NA	269.4	293.4	14.9	22.6	-3.59352	-3.69859	NA	NA	-3.69847	-4.17637	0.441014	0.291478	1.20493
VVLPCNLLR	POLR2A	259.1	302.5	6.2	3.2	563.9	551.3	13.2	16.7	627.6	646.6	15.1	19.4	-6.56272	-5.3851	-5.04492	-5.41683	-5.05874	-5.37722	0.108221	-0.16241	-0.0246357
VVLPCSVQEYQVGQLYSVAEASK	PITPNB	NA	NA	NA	NA	NA	NA	NA	NA	150.9	150.4	20.1	18.9	NA	NA	NA	NA	-2.99235	-2.90833	NA	-0.084021	-0.590771
VVMALGDYMGASCHACIGGTNVR	EIF4A1	NA	NA	NA	NA	NA	NA	NA	NA	134.6	145.3	6.4	13.3	NA	NA	NA	NA	-3.44954	-4.39446	NA	0.944926	3.84687
VVMITGDNKGTAVAICR	ATP2A3	NA	NA	NA	NA	NA	NA	NA	NA	55.3	65.3	10.6	12.9	NA	NA	NA	NA	-2.33971	-2.38322	NA	0.0435033	0.411186
VVNAPIFHVNSDDPEAVMYVCK	OGDH	36.2	29.3	7.2	6.4	NA	NA	NA	NA	103.9	132.4	10	11.9	-2.19476	-2.32992	NA	NA	-3.47587	-3.37712	0.0449513	0.0182091	0.402193
VVNAPIFHVNSDDPEAVMYVCK	OGDH	51.2	50.9	7.8	7.3	NA	NA	NA	NA	103.9	132.4	10	11.9	-2.8017	-2.7146	NA	NA	-3.47587	-3.37712	1.39965	-0.0929227	-0.605153
VVNEINIEDLCLTK	CISD2	127	119.3	16.3	13.6	117.5	103.5	3	4	NA	NA	NA	NA	-3.13292	-2.96188	-4.69349	-5.29155	NA	NA	0.169204	0.213518	0.0449117
VVNISSLQCLR	CBR3	376.8	371.5	31.7	36.1	NA	NA	NA	NA	495.5	568.2	1.4	15.4	-3.36329	-3.57124	NA	NA	-5.2054	-8.46731	0.337744	1.73494	1.72684
VVNSCHR	CCT5	997.7	975.2	97.7	86.7	825.7	787.8	33.8	31.4	NA	NA	NA	NA	-3.49159	-3.35218	-4.64899	-4.61052	NA	NA	0.483333	-0.0889445	-0.427008
VVNSETPVVVDFHAQWCGPCK	TXN2	NA	NA	NA	NA	NA	NA	NA	NA	163.8	158.7	19	29.6	NA	NA	NA	NA	-2.42263	-3.10786	NA	0.685231	5.32572
VVNTQCGYDVR	TSPAN14	NA	NA	NA	NA	NA	NA	NA	NA	66.4	48.5	153.4	159.3	NA	NA	NA	NA	1.71569	1.20804	NA	0.507646	6.86953
VVNVLACEK	THEMIS	57	61.5	11.8	12.8	64.5	81.9	8.5	8.6	NA	NA	NA	NA	-2.26444	-2.27218	-3.25145	-2.92376	NA	NA	0.288176	-0.159979	-1.03239
VVPTCLR	IRF3	NA	NA	NA	NA	NA	NA	NA	NA	708.7	731.2	24	45.1	NA	NA	NA	NA	-4.01907	-4.88407	NA	0.865002	2.53405
VVQCISELGIFGVYVR	GSS	NA	NA	NA	NA	NA	NA	NA	NA	49.9	63.9	5.7	5	NA	NA	NA	NA	-3.67582	-3.13001	NA	-0.54581	-2.9949
VVQHLCQR	THEM6	NA	NA	NA	NA	79.5	69.4	4.7	3.5	206.4	218.7	5.1	6.3	NA	NA	-4.30951	-4.08022	-5.11746	-5.3388	0.00489996	-0.00397115	-0.196099
VVQSYVEGLCWVLR	XRN2	NA	NA	NA	NA	NA	NA	NA	NA	65.3	72.7	4.6	9.1	NA	NA	NA	NA	-2.99802	-3.82738	NA	0.82936	4.54386
VVSTSLDCLQK	ARFGEF2	NA	NA	NA	NA	42.4	38.8	2.1	1.6	NA	NA	NA	NA	NA	NA	-4.59991	-4.3356	NA	NA	NA	-0.26431	-0.758705
VVTCAHRYEK	ITGA6	NA	NA	NA	NA	NA	NA	NA	NA	21.1	17	20.2	21.7	NA	NA	NA	NA	0.35216	-0.0628877	NA	0.415048	7.16194
VVTNCQER	URI1	NA	NA	NA	NA	122.5	101.4	1.4	1.6	NA	NA	NA	NA	NA	NA	-5.98584	-6.45121	NA	NA	NA	0.465369	0.423455
VVTQNICQYR	CCAR2	308.8	379.8	41	34.8	331.9	316.7	10.3	12.1	830.4	912.9	22.9	41.8	-3.44808	-2.91298	-4.71004	-5.01003	-4.44888	-5.18039	0.155024	0.165465	-0.320866
VVTSEALCGVPVLVLANK	ARFRP1	NA	NA	NA	NA	NA	NA	NA	NA	47.9	58.3	12.8	15	NA	NA	NA	NA	-1.95853	-1.90388	NA	-0.0546515	-0.623467
VVVFIKPTCPYCR	GLRX	NA	NA	NA	NA	28.5	22.4	7.1	8.4	137.6	143.4	4.5	9.4	NA	NA	-1.41504	-2.00507	-3.93124	-4.93441	0.791759	0.796602	5.15698
VVVLMGSTSDLGHCEK	PAICS	80.7	88.7	11.9	12.8	NA	NA	NA	NA	NA	NA	NA	NA	-2.79279	-2.76161	NA	NA	NA	NA	NA	-0.0311832	-0.240134
VVVLNCEPSKER	PDCD11	78.7	74.7	12.2	20.4	NA	NA	NA	NA	29	33	6.6	6.4	-1.87254	-2.68948	NA	NA	-2.36632	-2.13551	0.170508	0.293068	2.86705
VVVPIYCTSFLAVEEDKQQK	CHERP	27.9	33.4	6.8	6.9	NA	NA	NA	NA	119.5	138	10.5	16.2	-2.27518	-2.03666	NA	NA	-3.0906	-3.50855	0.0808445	0.0897127	-0.0230201
VVVVDCKK	TIMM50	62.7	62.2	10.9	9.1	110.6	99	6.8	6	45.4	42.4	4.4	9.1	-2.77298	-2.52414	-4.04439	-4.02367	-2.22013	-3.36712	0.245312	0.292477	2.23662
VVVVDDLLATGGTMNAACELLGR	APRT	93.5	95.7	3.5	2.9	NA	NA	NA	NA	821.2	947.8	NA	11.2	-5.04439	-4.73954	NA	NA	-6.40301	NA	NA	-0.304855	-1.55372
VVYSGDTMPCEALVR	ELAC2	77.3	88.8	28.5	30	NA	NA	NA	NA	NA	NA	NA	NA	-1.5656	-1.43951	NA	NA	NA	NA	NA	-0.126091	-1.68509
VWAIACFAPQK	AGO1	NA	NA	NA	NA	36.3	31.7	5	5.1	NA	NA	NA	NA	NA	NA	-2.63591	-2.85997	NA	NA	NA	0.224056	1.75216
VWAVLPSSPEACGAASLQER	IBA57	97.3	101.7	16.2	18.2	116.3	113	3.3	4.7	NA	NA	NA	NA	-2.48231	-2.58645	-4.58752	-5.13924	NA	NA	0.418806	0.32793	1.0701
VWCTTNEGEPMR	UBR4	NA	NA	NA	NA	NA	NA	NA	NA	162.3	161.6	4.7	12.2	NA	NA	NA	NA	-3.72747	-5.10986	NA	1.38238	4.20519
VWCVASLR	COPB2	NA	NA	NA	NA	132	119.7	6.5	7.3	NA	NA	NA	NA	NA	NA	-4.03538	-4.34395	NA	NA	NA	0.308572	1.05489
VWELGGCANK	SRPRA	NA	NA	NA	NA	41.7	34	5.4	5.3	NA	NA	NA	NA	NA	NA	-2.68147	-2.94902	NA	NA	NA	0.267546	2.02104
VWEVCFGK	TBL2	NA	NA	NA	NA	NA	NA	NA	NA	77.1	83.7	8.6	11.5	NA	NA	NA	NA	-2.86359	-3.16432	NA	0.300729	2.04483
VWLWTACDFADGER	RANBP2	NA	NA	NA	NA	NA	NA	NA	NA	153.4	165.5	5.6	7.7	NA	NA	NA	NA	-4.42583	-4.77573	NA	0.349899	0.923715
VWNLANCK	RACK1	43.3	50.1	1.6	3.1	507.3	513.6	29.6	20.8	1152.7	1175.4	27.5	53.2	-4.01447	-4.75822	-4.62599	-4.09917	-4.46558	-5.38944	0.307604	0.380264	0.880899
VWPPGAQEPCTVRPAQVEPLLR	NAPRT	NA	NA	NA	NA	NA	NA	NA	NA	36.2	39.5	3.2	5.4	NA	NA	NA	NA	-2.87082	-3.49985	NA	0.629025	3.9049
VWQIQSCSALTGEGVQDGMNWVCK	ARL3	NA	NA	NA	NA	NA	NA	NA	NA	44.1	55.5	3.6	4.7	NA	NA	NA	NA	-3.56176	-3.61471	NA	0.0529547	0.260139
VWYHVCSSR	DDX1	613.1	636.8	102.8	107	NA	NA	NA	NA	928.4	1086.2	81.5	104.9	-2.57323	-2.57628	NA	NA	-3.3722	-3.50987	0.313465	0.070362	0.38146
VYACEVTHQGLSSPVTK	IGKC	NA	NA	NA	NA	NA	NA	NA	NA	8.7	5.6	28.2	25.5	NA	NA	NA	NA	2.187	1.69661	NA	0.490391	5.5708
VYAMCQIK	SEC24B	NA	NA	NA	NA	NA	NA	NA	NA	98.3	98.4	20.6	24.6	NA	NA	NA	NA	-2	-2.25455	NA	0.254547	2.67452
VYASLETYCK	RXRB	NA	NA	NA	NA	38.4	32.5	5.8	5	NA	NA	NA	NA	NA	NA	-2.70044	-2.72698	NA	NA	NA	0.0265418	0.211161
VYCGHEYTINNLK	HAGH	132.9	142.4	38.1	35.6	NA	NA	NA	NA	174.8	179.6	17	21.7	-2	-1.80248	NA	NA	-3.04902	-3.3621	0.0663556	0.0577782	-0.182085
VYCGPSPSCLVQSSSLSNAHIDYTTKPAIIFR	HCFC1	NA	NA	NA	NA	NA	NA	NA	NA	113.6	142	NA	6	NA	NA	NA	NA	-4.56478	NA	NA	NA	#DIV/0!
VYEILELCR	UBE3A	NA	NA	NA	NA	62.8	70.4	3.6	3.9	132.6	143.3	2.8	5	NA	NA	-4.17403	-4.1247	-4.84097	-5.56551	0.264976	0.337605	0.565451
VYGCSFLPVGETTQCPSYAR	WDR81	75.6	87.9	17	20.4	NA	NA	NA	NA	83	79.2	6.9	10.5	-2.10729	-2.15285	NA	NA	-2.91511	-3.58844	0.340091	0.359445	2.25426
VYIPCIYVLNK	DRG1	NA	NA	NA	NA	26.6	26	5.3	6.9	NA	NA	NA	NA	NA	NA	-1.91384	-2.32736	NA	NA	NA	0.413519	4.35822
VYLCLPNVR	CWF19L2	NA	NA	NA	NA	NA	NA	NA	NA	24.2	31.6	3.6	4.3	NA	NA	NA	NA	-2.87752	-2.74894	NA	-0.128578	-0.971924
VYLCYDVDTGR	MAP3K3	NA	NA	NA	NA	76.7	69.9	4.8	1.5	75.7	84.2	5.3	6.8	NA	NA	-5.54226	-3.99812	-3.63021	-3.83623	0.233262	-0.669061	-1.42971
VYNFCAQDVPSAQQWVDR	SBF1	NA	NA	NA	NA	NA	NA	NA	NA	71.2	67.6	13.6	12.8	NA	NA	NA	NA	-2.40088	-2.38827	NA	-0.0126088	-0.117338
VYQCEYCEYSTTDASGFKR	ZFX	NA	NA	NA	NA	NA	NA	NA	NA	33.6	29.5	6.7	5.2	NA	NA	NA	NA	-2.50413	-2.32623	NA	-0.177903	-1.63972
VYQLLVNEQEPCK	USP47	NA	NA	NA	NA	NA	NA	NA	NA	27.1	26	4.4	3.8	NA	NA	NA	NA	-2.77444	-2.62272	NA	-0.151723	-1.21658
VYQSLCPTSWVTDWDEQR	COX6B1	NA	NA	NA	NA	7.1	1.4	52.8	47.4	86.5	63.9	307.2	280.9	NA	NA	5.08139	2.89465	2.13617	1.82841	0.386172	1.24725	6.2114
VYQSLCPTSWVTDWDEQRAEGTFPGK	COX6B1	NA	NA	NA	NA	NA	NA	NA	NA	15.1	18.1	28.4	26.5	NA	NA	NA	NA	0.550003	0.911342	NA	-0.36134	-5.87032
VYSASQWDCPLGLIPHPHR	DDB2	NA	NA	NA	NA	NA	NA	NA	NA	75.1	98.3	11.5	13.4	NA	NA	NA	NA	-2.87496	-2.70718	NA	-0.167779	-1.28303
VYTSMSDCLIK	SLC25A22	NA	NA	NA	NA	NA	NA	NA	NA	98.3	114.8	12.5	17.1	NA	NA	NA	NA	-2.74705	-2.97526	NA	0.228209	1.68278
VYVIEPHSMEFAPCQVEAR	NUP210	63.1	60.2	8.8	7.1	NA	NA	NA	NA	211.3	234	17.5	23.4	-3.08387	-2.84206	NA	NA	-3.32193	-3.59387	0.016506	0.0150649	-0.123568
VYVTLTCAFR	ARRB1	NA	NA	NA	NA	NA	NA	NA	NA	101	134.9	3.7	7.5	NA	NA	NA	NA	-4.16886	-4.77069	NA	0.60183	1.73295
WAELLPLLQQCQVVR	RNH1	98.9	92.9	4.4	5.2	237.8	209.3	7.3	8.2	670	722.7	17.8	45.9	-4.1591	-4.4904	-4.6738	-5.02571	-3.97683	-5.23421	0.773988	0.646862	1.73898
WANYHLENAGCNK	LCP1	602.8	594.7	72.2	57.5	320	243.8	9.2	5.1	1651.9	1822.7	29.9	71.3	-3.37053	-3.06161	-5.57906	-5.12029	-4.67603	-5.78784	0.0757189	0.114708	-0.212986
WASGLTPAQNCPR	TAPBP	399.5	398.1	74	77.2	336.3	291.7	47.9	41.6	429.6	486.8	28.5	44.6	-2.36646	-2.4326	-2.80983	-2.81165	-3.44821	-3.91396	0.462206	0.177903	0.933144
WAVDHGIPSCPPNIMTTR	TASP1	NA	NA	NA	NA	37.9	30.1	8.4	6.4	NA	NA	NA	NA	NA	NA	-2.23362	-2.17374	NA	NA	NA	-0.0598831	-0.608302
WCDDYFFIAHR	CPOX	NA	NA	NA	NA	66.2	63.9	1.6	3.5	213.6	226.9	7.4	12	NA	NA	-4.19039	-5.37069	-4.24095	-4.85124	0.7073	0.895295	2.2538
WCEYGLTFTEK	VDAC2	NA	NA	NA	NA	34.3	33	6.3	6.1	109.9	128.6	13.5	19.9	NA	NA	-2.43558	-2.44478	-2.69205	-3.02516	0.316573	0.171155	1.27221
WCFLDATTASR	DGKZ	NA	NA	NA	NA	110.6	93.4	23.9	21.5	348.4	365.8	30.3	48	NA	NA	-2.11909	-2.21027	-2.92995	-3.52335	0.394764	0.342295	2.27058
WCKVDDDFTAQDYR	CRLF3	NA	NA	NA	NA	NA	NA	NA	NA	29.4	40.4	2.6	5.7	NA	NA	NA	NA	-2.82532	-3.49923	NA	0.673911	4.23943
WCLEIQIMR	IKBKB	NA	NA	NA	NA	43	42.9	6.7	7.9	NA	NA	NA	NA	NA	NA	-2.44105	-2.6821	NA	NA	NA	0.241051	2.0703
WCNEHLK	FLNA	679	712.9	50.3	62.1	267	249.3	8.5	6	866.4	859.6	55.6	73.5	-3.52103	-3.75478	-5.37678	-4.97323	-3.54785	-3.96188	0.11132	0.0814101	0.742452
WCPAPDCHHVVK	ARIH1	NA	NA	NA	NA	NA	NA	NA	NA	117.1	131.3	11.4	10.7	NA	NA	NA	NA	-3.61718	-3.36064	NA	-0.256549	-1.33638
WDHESVCK	LUC7L3	NA	NA	NA	NA	136	121.1	8.6	10.1	476.9	502.9	13.5	22.1	NA	NA	-3.58377	-3.98313	-4.50815	-5.14266	0.846566	0.516928	1.6037
WDLFACNYK	STAG2	NA	NA	NA	NA	NA	NA	NA	NA	274.3	278.2	8.8	13.6	NA	NA	NA	NA	-4.35444	-4.96211	NA	0.607663	1.55228
WDLFGNCYR	STAG1	NA	NA	NA	NA	116.1	102.8	9.4	6.2	147.6	159.9	NA	6.3	NA	NA	-4.05143	-3.62656	-4.66567	NA	NA	-0.424865	-2.7507
WDTCAPEVILHAVGGK	BPNT1	NA	NA	NA	NA	95.2	76.2	25.5	28	NA	NA	NA	NA	NA	NA	-1.44436	-1.90046	NA	NA	NA	0.4561	5.74464
WDVLIQQATQCLNR	HNRNPUL1	85	94.8	5.6	6.7	118.1	152.4	2.6	3.1	384.5	490.9	3.4	9.4	-3.82265	-3.92396	-5.61945	-5.50535	-5.70662	-6.82131	0.361964	0.367298	0.420599
WDYLTQVEKECK	CACYBP	NA	NA	NA	NA	28.5	26.3	9.5	8.7	NA	NA	NA	NA	NA	NA	-1.59598	-1.58496	NA	NA	NA	-0.011013	-0.142857
WDYQPDICK	RNF113A	NA	NA	NA	NA	NA	NA	NA	NA	91	94.3	5.8	7.3	NA	NA	NA	NA	-3.69129	-3.97174	NA	0.280452	1.1933
WEEVCR	CD5	NA	NA	NA	NA	32.7	20.5	345.8	385.9	102.5	60.4	760.1	709.5	NA	NA	4.23453	3.40258	3.55418	2.89057	1.14657	0.747786	3.81629
WEEYGPCYR	CCSAP	NA	NA	NA	NA	45.6	38.4	3.1	6.2	211.3	235.5	47.2	51.3	NA	NA	-2.63077	-3.87869	-2.1987	-2.16243	0.285257	0.605833	3.58184
WETFCTSSLGETNKR	PPP6R3	NA	NA	NA	NA	NA	NA	NA	NA	72.8	65.4	9	10.4	NA	NA	NA	NA	-2.65271	-3.01594	NA	0.363234	2.71787
WFILTDNCLYYFEYTTDKEPR	CYTH1	NA	NA	NA	NA	NA	NA	NA	NA	71.5	79.5	7.9	7.4	NA	NA	NA	NA	-3.42536	-3.17802	NA	-0.247339	-1.43409
WFLTCINQPQFR	EEF1G	NA	NA	NA	NA	51	54.5	6.4	6.1	NA	NA	NA	NA	NA	NA	-3.15938	-2.99435	NA	NA	NA	-0.165022	-1.08382
WFPAVCAHSK	ADAR	62.6	58.4	22.2	21.2	111.8	93.8	4.4	4.6	128.6	138	9.8	10.4	-1.4619	-1.4956	-4.34988	-4.66727	-3.73001	-3.71397	0.403719	0.111681	0.423101
WFPEVTHFCR	RHOF	NA	NA	NA	NA	NA	NA	NA	NA	114.9	129.3	4.7	7.8	NA	NA	NA	NA	-4.0511	-4.61157	NA	0.56047	1.75951
WFQLQPSCLCYFGSEECK	DEF6	NA	NA	NA	NA	NA	NA	NA	NA	123.6	134.9	3.7	5.9	NA	NA	NA	NA	-4.51503	-5.06201	NA	0.546978	1.28382
WFVTCVR	VARS	NA	NA	NA	NA	468.8	523.9	9.4	4.9	673.9	674.5	NA	13.3	NA	NA	-6.74037	-5.64017	-5.66432	NA	NA	-1.1002	-0.535541
WGETPLHTACR	ANKFY1	NA	NA	NA	NA	41.3	31.8	5.6	4.9	NA	NA	NA	NA	NA	NA	-2.69817	-2.88264	NA	NA	NA	0.18447	1.4112
WGLGGTCVNVGCIPK	TXNRD2	NA	NA	NA	NA	167.2	165.2	17.1	10	NA	NA	NA	NA	NA	NA	-4.04614	-3.28951	NA	NA	NA	-0.756635	-3.57059
WGTIEVENTTHCEFAYLR	44083	52.7	59	5.2	6.4	NA	NA	NA	NA	269.8	287.4	5.9	9.1	-3.20457	-3.34122	NA	NA	-4.98105	-5.51503	0.467871	0.335315	0.867032
WGTLTDCVVMR	HNRNPA3	91	87.1	7.8	3.9	84.6	79.9	6	3.7	895.5	918.8	11.2	24.4	-4.48113	-3.54432	-4.4326	-3.81762	-5.2348	-6.32112	0.0820653	-0.155152	-1.35718
WGTLTDCVVMR	HNRNPA3	91	87.1	7.8	3.9	474.9	449.9	19.4	9.7	895.5	918.8	11.2	24.4	-4.48113	-3.54432	-5.53548	-4.6135	-5.2348	-6.32112	0.131673	-0.257487	-1.48467
WGTLTDCVVMRDPQTK	HNRNPA3	260.5	251.6	18.9	19.8	41.4	29.4	8.5	9.3	1097.3	1154.3	9.1	35.3	-3.66756	-3.78483	-1.66051	-2.2841	-5.03121	-6.91388	0.624167	0.874506	4.26398
WGTLTDCVVMRDPQTK	HNRNPA3	260.5	251.6	18.9	19.8	41.4	29.4	8.5	9.3	137.3	158.6	7.9	18.3	-2.70044	-2.81497	-1.66051	-2.2841	-5.03121	-6.91388	0.622827	0.873593	4.144
WGTLTDCVVMRDPQTK	HNRNPA3	76	63.7	10.8	9.8	190.5	194.4	9.6	7.8	1097.3	1154.3	9.1	35.3	-3.66756	-3.78483	-1.66051	-2.2841	-3.11548	-4.11934	0.818739	0.581569	3.34426
WGTLTDCVVMRDPQTK	HNRNPA3	76	63.7	10.8	9.8	190.5	194.4	9.6	7.8	137.3	158.6	7.9	18.3	-2.70044	-2.81497	-1.66051	-2.2841	-3.11548	-4.11934	0.815489	0.580656	3.22428
WGTLTDCVVMRDPQTK	HNRNPA3	260.5	251.6	18.9	19.8	190.5	194.4	9.6	7.8	1097.3	1154.3	9.1	35.3	-3.66756	-3.78483	-4.63941	-4.31061	-5.03121	-6.91388	0.304424	0.557046	1.61832
WGTLTDCVVMRDPQTK	HNRNPA3	260.5	251.6	18.9	19.8	190.5	194.4	9.6	7.8	137.3	158.6	7.9	18.3	-2.70044	-2.81497	-4.63941	-4.31061	-5.03121	-6.91388	0.30374	0.556133	1.49834
WGTLTDCVVMRDPQTK	HNRNPA3	76	63.7	10.8	9.8	41.4	29.4	8.5	9.3	1097.3	1154.3	9.1	35.3	-3.66756	-3.78483	-4.63941	-4.31061	-3.11548	-4.11934	0.244438	0.264109	0.6986
WGTLTDCVVMRDPQTK	HNRNPA3	76	63.7	10.8	9.8	41.4	29.4	8.5	9.3	137.3	158.6	7.9	18.3	-2.70044	-2.81497	-4.63941	-4.31061	-3.11548	-4.11934	0.243397	0.263196	0.578624
WHLCPTLYESR	C11orf68	NA	NA	NA	NA	NA	NA	NA	NA	435.5	496.2	22	35.6	NA	NA	NA	NA	-3.80097	-4.3071	NA	0.506125	1.8855
WIYSCNEK	XRCC1	NA	NA	NA	NA	60.6	49.8	4.2	4.2	183.7	210.3	46.9	58	NA	NA	-3.56768	-3.85086	-1.85832	-1.96969	0.582603	0.19727	1.28782
WKEVAQDCTK	TOMM70	NA	NA	NA	NA	79.9	77.1	8.3	6.9	196.3	214.6	19.9	22.3	NA	NA	-3.48206	-3.26701	-3.26653	-3.30222	0.21847	-0.0896825	-0.493665
WKQSVELCK	CLTC	NA	NA	NA	NA	NA	NA	NA	NA	25	27.1	8.3	11.4	NA	NA	NA	NA	-1.24926	-1.59074	NA	0.341486	4.68546
WLAEPNCVR	DDX51	NA	NA	NA	NA	33.5	28.3	6.7	6.3	NA	NA	NA	NA	NA	NA	-2.16738	-2.32193	NA	NA	NA	0.15455	1.54143
WLCPLSGK	SRRT	NA	NA	NA	NA	594.3	551.2	39.2	38.6	404.6	444	30.2	37	NA	NA	-3.8359	-3.92227	-3.58496	-3.74388	0.737343	0.122638	0.551666
WLCPLSGKK	SRRT	NA	NA	NA	NA	NA	NA	NA	NA	167.2	175.1	14.6	18.2	NA	NA	NA	NA	-3.26617	-3.51753	NA	0.251366	1.38461
WLCSEFK	TDP1	NA	NA	NA	NA	NA	NA	NA	NA	72.8	78.8	12.1	16	NA	NA	NA	NA	-2.30012	-2.58893	NA	0.288808	2.62558
WLGLEEACQLAQFK	NUDT2	NA	NA	NA	NA	NA	NA	NA	NA	87.1	93.1	3	2.9	NA	NA	NA	NA	-5.00466	-4.85964	NA	-0.145018	-0.3088
WLHEINQNCDDVCR	RAB35	NA	NA	NA	NA	33.2	37.5	5.3	1.5	169.9	186.1	5.3	10	NA	NA	-4.64386	-2.64712	-4.21801	-5.00255	0.131744	-0.606097	-3.92288
WLPAAATFPVQDPASGAALGMVADCGVR	ALDH5A1	NA	NA	NA	NA	NA	NA	NA	NA	33.4	32.5	5.8	1.6	NA	NA	NA	NA	-4.3443	-2.52572	NA	-1.81857	-10.1038
WLQACADER	SPATA13	NA	NA	NA	NA	NA	NA	NA	NA	403.9	411	12	24.3	NA	NA	NA	NA	-4.08011	-5.07289	NA	0.992782	2.69705
WLSCETQLPVSFR	SNRNP200	NA	NA	NA	NA	78.9	73.9	9.1	7.4	634.2	632.7	14.3	32.9	NA	NA	-3.31998	-3.11609	-4.26536	-5.47085	0.217051	0.500799	0.749501
WLSDECTNAVVNFLSR	ECI2	66.3	65	3.8	4.7	NA	NA	NA	NA	217.5	247.8	5	10.2	-3.78971	-4.12494	NA	NA	-4.60254	-5.44294	0.587755	0.587819	1.51433
WLSTRPEVASIEPLGLDEQQCSQK	NUP210	NA	NA	NA	NA	NA	NA	NA	NA	30.1	34.1	45.9	60	NA	NA	NA	NA	0.815191	0.608731	NA	0.20646	3.36722
WLTLEVCR	MBNL1	1064.4	876.1	48.3	39.7	1262.8	1053.8	80.3	65.7	1856.5	2134.2	12.6	51.4	-4.46388	-4.46187	-4.00356	-3.97508	-5.37578	-7.20302	0.364161	0.598914	0.520612
WLVLFCDEINLPDMDKYGTQR	DYNC1H1	NA	NA	NA	NA	NA	NA	NA	NA	41.1	53.7	6.6	7.9	NA	NA	NA	NA	-2.765	-2.6386	NA	-0.126397	-1.0118
WNDDACHK	SELL	NA	NA	NA	NA	13.3	4.9	50.2	10.1	106.3	3.9	334.2	29.7	NA	NA	1.0435	1.91626	2.92892	1.65257	0.0546183	0.201794	0.40137
WNQQQLDDLYLIAICHR	DCPS	54.6	57.6	4.2	5.4	76.1	62.1	11.3	8.8	342.2	379.9	3.8	18.3	-3.41504	-3.70044	-2.81902	-2.75157	-4.3757	-6.4927	0.432702	0.778317	1.46959
WNSPAEEGSSDCEVFSK	HSPA4	75.8	76.3	16	17.7	NA	NA	NA	NA	330.7	324.3	5.7	12.1	-2.10793	-2.24413	NA	NA	-4.74425	-5.85842	0.374106	0.62518	1.65155
WQCIECK	KAT6A	NA	NA	NA	NA	74	73.7	15.2	15.2	NA	NA	NA	NA	NA	NA	-2.27759	-2.28345	NA	NA	NA	0.00586065	0.057504
WRPGDADGTDCTSIGTIEQK	DIDO1	NA	NA	NA	NA	NA	NA	NA	NA	63.8	60.7	4	6.1	NA	NA	NA	NA	-3.31482	-3.99548	NA	0.680669	3.23203
WSCPHCEK	CHD5	NA	NA	NA	NA	94.2	82	14.1	10.6	424.3	409.9	35.5	45.3	NA	NA	-2.95156	-2.74003	-3.17769	-3.57919	0.0922189	0.0949885	0.329308
WSMQNFSPQCSIVLLEHLK	NOL9	NA	NA	NA	NA	NA	NA	NA	NA	71	76	9.4	13.8	NA	NA	NA	NA	-2.46133	-2.91709	NA	0.455755	3.67594
WSQEDMLTLLECMK	UBTF	NA	NA	NA	NA	36.1	35.7	5	2.9	NA	NA	NA	NA	NA	NA	-3.6218	-2.852	NA	NA	NA	-0.7698	-4.6525
WSSLACNIALDAVK	CCT3	168.8	171	24.2	23.7	81.6	79	7	6.3	551.5	584.3	38.6	46.2	-2.85104	-2.80224	-3.64843	-3.54314	-3.66074	-3.83669	0.0268114	0.0072852	-0.031671
WSTAVEFCK	CD55	NA	NA	NA	NA	NA	NA	NA	NA	50.3	46.7	71.1	98.3	NA	NA	NA	NA	1.07377	0.499291	NA	0.574478	9.22638
WTCCALLAGSEYLK	EIF3D	NA	NA	NA	NA	NA	NA	NA	NA	121.2	145.4	4.1	6.9	NA	NA	NA	NA	-4.39729	-4.88562	NA	0.488335	1.25838
WTCVDVYER	TSC22D4	NA	NA	NA	NA	32.1	30.6	2.8	2.9	NA	NA	NA	NA	NA	NA	-3.39941	-3.51907	NA	NA	NA	0.119668	0.633794
WTCVDVYERDLEPHSFGGLLEGIR	TSC22D4	NA	NA	NA	NA	NA	NA	NA	NA	83.1	93	1.5	3.9	NA	NA	NA	NA	-4.57568	-5.79181	NA	1.21613	2.25172
WTDAFVGLSTCGR	YDJC	NA	NA	NA	NA	NA	NA	NA	NA	49.3	56.6	10.7	13.6	NA	NA	NA	NA	-2.0572	-2.20398	NA	0.146781	1.53989
WTELAGCTADFR	LMAN2	NA	NA	NA	NA	100.1	74	224.2	208.5	264.9	263	255.6	284.3	NA	NA	1.49445	1.16334	0.112351	-0.05156	0.683269	0.247509	3.75554
WTLGFCDER	PGLS	356.2	321.7	14.9	14.9	329.2	275.3	5.9	7.6	856.5	914.3	12.5	34.5	-4.43233	-4.5793	-5.17886	-5.80211	-4.728	-6.09845	0.737648	0.713557	1.17835
WTQTLSELDLAVPFCVNFR	NUDC	NA	NA	NA	NA	NA	NA	NA	NA	263.8	304.5	NA	8	NA	NA	NA	NA	-5.2503	NA	NA	NA	#DIV/0!
WVDPNSPVLLEDPVLCALAK	AKR1C3	NA	NA	NA	NA	NA	NA	NA	NA	110.4	107.4	1.6	4.8	NA	NA	NA	NA	-4.48382	-6.10852	NA	1.62471	2.8495
WVLTAAHCLAQR	GZMM	NA	NA	NA	NA	NA	NA	NA	NA	53.3	45.9	80.3	110.4	NA	NA	NA	NA	1.26617	0.591264	NA	0.67491	10.5286
WVPEITHHCPK	CDC42	570.8	577.2	53.5	56.3	506	469.3	147.1	122	1379.3	1459.3	81.3	113.8	-3.35786	-3.41537	-1.94363	-1.78234	-3.6807	-4.08454	0.218203	0.100018	0.0315365
WVTTASLLDYDTVAGADKFGNICVVR	SF3B3	NA	NA	NA	NA	NA	NA	NA	NA	76.9	83.4	5.4	5.8	NA	NA	NA	NA	-3.84592	-3.83195	NA	-0.0139703	-0.0591187
WVWAPSFPACK	MPIG6B	NA	NA	NA	NA	21.7	20.4	11.3	15.7	NA	NA	NA	NA	NA	NA	-0.377805	-0.941372	NA	NA	NA	0.563568	9.24788
WWTCFVK	ARPC3	121.2	127.6	13.3	13.9	985.6	933.7	69.2	57.7	1028.5	995.6	40.3	60.7	-3.19847	-3.18789	-4.01632	-3.83216	-4.0358	-4.67362	0.211327	0.147694	0.390101
WYAPECINFR	ZAP70	NA	NA	NA	NA	272.1	254.5	14.6	10.8	841.3	933.1	13	38.5	NA	NA	-4.55856	-4.2201	-4.5991	-6.01604	0.187573	0.539235	0.709627
WYHPGCFVK	PARP1	69.7	67.2	9.3	6.8	234.8	221.8	11.3	5.5	NA	NA	NA	NA	-3.30485	-2.90586	-5.33368	-4.37704	NA	NA	0.604772	-0.677822	-2.37744
XAHLHAACAPR	RINL	NA	NA	NA	NA	NA	NA	NA	NA	82.4	96.4	14.4	16	NA	NA	NA	NA	-2.59096	-2.51658	NA	-0.0743857	-0.641158
XCDASLHISNPR	VWA5B1	42.4	42	15.4	14.7	NA	NA	NA	NA	NA	NA	NA	NA	-1.51457	-1.46113	NA	NA	NA	NA	NA	-0.0534393	-0.717673
XDFGMCK	Uncharacterized protein (Fragment) OS=Homo sapiens	NA	NA	NA	NA	NA	NA	NA	NA	104.3	114.6	15.4	22.3	NA	NA	NA	NA	-2.36149	-2.75974	NA	0.398245	3.42377
XFDDCTQQFKAEK	PPP2R5C	NA	NA	NA	NA	NA	NA	NA	NA	36.2	57.6	3.2	4.6	NA	NA	NA	NA	-3.64636	-3.49985	NA	-0.146517	-0.726329
XTCNECK	CREBBP	314.5	282.9	29.6	21.2	245.6	228.2	26.3	12.1	494.5	553.2	8	17	-3.73816	-3.40939	-4.23722	-3.22318	-5.02419	-5.94983	0.0812378	-0.139059	-1.62623
YAACNAVGQMATDFAPGFQK	IPO5	37.8	36.4	9.3	7.2	NA	NA	NA	NA	139.8	140.1	2.5	8.3	-2.33787	-2.02308	NA	NA	-4.0772	-5.80529	0.211331	0.706652	0.302339
YAAVCVR	TANGO2	NA	NA	NA	NA	NA	NA	NA	NA	120.3	133.1	7.6	10.6	NA	NA	NA	NA	-3.65037	-3.98449	NA	0.334119	1.43434
YACGLWGLSPASR	SF1	NA	NA	NA	NA	87.4	86.3	3.3	1.3	127.4	138.7	NA	NA	NA	NA	-6.05278	-4.7271	NA	NA	NA	-1.32568	-2.15435
YADLTEDQLPSCESLK	PGAM1	NA	NA	NA	NA	94.7	96.1	1.6	2.7	NA	NA	NA	NA	NA	NA	-5.15351	-5.88722	NA	NA	NA	0.733715	1.07132
YADLTEDQLPSCESLKDTIAR	PGAM1	600.8	540.2	18.3	14.2	NA	NA	NA	NA	NA	NA	NA	NA	-5.24953	-5.03697	NA	NA	NA	NA	NA	-0.212562	-0.394576
YAECGLR	GPX4	NA	NA	NA	NA	NA	NA	NA	NA	663	761.3	31.2	45.9	NA	NA	NA	NA	-4.0519	-4.40939	NA	0.357492	1.19194
YAEYFLRPMLQYVCDNSPEVR	IPO5	NA	NA	NA	NA	NA	NA	NA	NA	73.6	80.5	3.1	5.5	NA	NA	NA	NA	-3.87149	-4.56937	NA	0.69788	2.35363
YAFFECK	COA5	NA	NA	NA	NA	72.5	54.1	115.9	110.3	NA	NA	NA	NA	NA	NA	1.02773	0.676828	NA	NA	NA	0.350905	5.57441
YAGLSTCFR	SARS	912.8	944.3	63.6	69.2	863.9	884.5	50.2	51.7	1101.6	1118	48	73.5	-3.7704	-3.8432	-4.09663	-4.10511	-3.92703	-4.52042	0.457773	0.224889	0.779338
YAICSALAASALPALVMSK	RPL4	63	58.3	36.5	31.7	26.8	24.4	3.3	7.9	114.6	150.5	16.6	29	-2.84435	-4.26127	-1.62696	-3.0217	-2.37564	-2.78735	1.07874	1.07446	8.08808
YAICSALAASALPALVMSK	RPL4	63	58.3	36.5	31.7	26.8	24.4	3.3	7.9	95.3	101.8	8.1	9.2	-2.84435	-4.26127	-1.62696	-3.0217	-3.46796	-3.55648	0.799542	0.966726	7.07178
YAICSALAASALPALVMSK	RPL4	32.6	31.6	1.7	4.4	26.8	24.4	3.3	7.9	114.6	150.5	16.6	29	-0.879013	-0.787455	-1.62696	-3.0217	-2.37564	-2.78735	0.494157	0.571631	5.17903
YAICSALAASALPALVMSK	RPL4	32.6	31.6	1.7	4.4	26.8	24.4	3.3	7.9	95.3	101.8	8.1	9.2	-0.879013	-0.787455	-1.62696	-3.0217	-3.46796	-3.55648	0.370292	0.463901	4.16273
YAIHCIHAIFSSK	PDS5B	NA	NA	NA	NA	NA	NA	NA	NA	193.8	211.7	21.2	30.6	NA	NA	NA	NA	-2.79042	-3.19243	NA	0.402015	2.76851
YAIQLITAASLVCR	RUVBL2	NA	NA	NA	NA	NA	NA	NA	NA	110.6	138.6	NA	NA	NA	NA	NA	NA	NA	NA	NA	NA	#DIV/0!
YAQDFGLVEEACFPYTGTDSPCK	CTSC	22.5	15.5	26.1	29.3	9	8.6	29.3	27.1	96.3	91.3	192.6	211.2	0.918632	0.214125	1.65588	1.7029	1.20992	1	0.494663	0.289137	4.75289
YASPEMCFVFSDR	ADSL	47.8	46.3	5.8	4.8	120.4	140	12	12.7	328.2	369.8	18.9	25.4	-1.38455	-1.73391	-3.46253	-3.32673	-3.86384	-4.11812	0.393989	0.155943	1.60493
YASPEMCFVFSDR	ADSL	78.5	71.8	23.6	27.5	120.4	140	12	12.7	328.2	369.8	18.9	25.4	-3.26991	-3.04289	-3.46253	-3.32673	-3.86384	-4.11812	0.0813377	-0.0361817	-0.397341
YASPEMCFVFSDRYK	ADSL	64.2	65.2	12	14.5	NA	NA	NA	NA	NA	NA	NA	NA	-2.16882	-2.41954	NA	NA	NA	NA	NA	0.25072	2.44519
YATDTFAGLCHQLTNALVER	COPS3	NA	NA	NA	NA	NA	NA	NA	NA	81.7	91.7	4.6	11.6	NA	NA	NA	NA	-2.9828	-4.15063	NA	1.16783	5.89919
YAVQICK	JAK1	NA	NA	NA	NA	34.1	32.4	3	1.5	NA	NA	NA	NA	NA	NA	-4.43296	-3.50674	NA	NA	NA	-0.926222	-3.66147
YAVWFGGSMLASTPEFYQVCHTK	ACTR3	126.9	127.5	6.7	4.1	NA	NA	NA	NA	176.6	189.5	17.1	24.9	-3.25763	-3.74595	NA	NA	-2.92798	-3.36842	1.48418	0.464381	2.65766
YAVWFGGSMLASTPEFYQVCHTK	ACTR3	48.3	37.3	3.6	3.9	NA	NA	NA	NA	176.6	189.5	17.1	24.9	-4.95873	-4.24339	NA	NA	-2.92798	-3.36842	0.0698967	-0.137453	0.443126
YAVWFGGSMLASTPEFYQVCHTKK	ACTR3	36.3	33	5.9	5.7	NA	NA	NA	NA	121.5	136.7	10.8	13.1	-2.53343	-2.62118	NA	NA	-3.38337	-3.49185	1.17393	0.0981145	0.664684
YAYTGECR	POLR2B	NA	NA	NA	NA	112	112.4	4.2	5.2	NA	NA	NA	NA	NA	NA	-4.43399	-4.73697	NA	NA	NA	0.302979	0.807311
YCAFNNWGSVEEQR	GIMAP1-GIMAP5	NA	NA	NA	NA	NA	NA	NA	NA	202.9	191.7	2.9	8.1	NA	NA	NA	NA	-4.56478	-6.12857	NA	1.56379	2.64492
YCALNNK	GIMAP4	152.7	155.5	61.8	67.1	48.3	46.4	4.4	2.9	130.1	137.2	26.1	20.3	-1.21253	-1.30502	-4	-3.45645	-2.75673	-2.3175	0.567293	-0.296763	-1.65156
YCANAFK	ABCE1	133.8	175	14.1	15.5	NA	NA	NA	NA	NA	NA	NA	NA	-3.49701	-3.24631	NA	NA	NA	NA	NA	-0.250704	-1.39699
YCAQDAFFQVK	ECH1	171.1	167.4	13.9	11.7	386.7	407.3	23	24	57.1	62.8	NA	4.5	-3.83872	-3.62168	-4.08499	-4.07151	-3.80277	NA	0.336751	-0.115256	-0.302451
YCAYNIGDQSAINELMQMR	SRP68	NA	NA	NA	NA	NA	NA	NA	NA	209.7	231.6	2.3	12.5	NA	NA	NA	NA	-4.21164	-6.51055	NA	2.29891	4.03595
YCDAVFHER	CTCF	351.3	403.3	42.4	44.6	291.5	257.2	26	20.1	238.6	247.1	5.4	9.2	-3.17674	-3.05057	-3.67762	-3.48691	-4.74732	-5.46549	0.159517	0.133764	-0.125374
YCDFDILVQMCEQTDNQSR	NUP133	NA	NA	NA	NA	NA	NA	NA	NA	92.8	114.2	3.6	5	NA	NA	NA	NA	-4.51349	-4.68806	NA	0.174565	0.460191
YCDHENAAFK	TOR1AIP1	NA	NA	NA	NA	NA	NA	NA	NA	124.1	141.1	4.8	5.3	NA	NA	NA	NA	-4.73458	-4.69232	NA	-0.0422569	-0.103598
YCDNLLKK	CUL2	132.6	133.8	56.6	60	NA	NA	NA	NA	30.2	31.4	1.4	2.7	-1.15704	-1.22821	NA	NA	-3.53973	-4.43105	0.347483	0.48124	2.26591
YCDPDSYHR	U2AF2	151.3	142.7	6.1	9.9	657.9	599.4	40.6	31.9	2350.7	2426	4.2	49	-3.84941	-4.63246	-4.23189	-4.01832	-5.62965	-9.12849	0.460867	1.3561	1.21804
YCDPDSYHRR	U2AF2	335.5	314.6	13.5	13.5	89.5	80.4	5.1	4.9	543.5	629.2	3.8	17.8	-4.54249	-4.63528	-4.03634	-4.13332	-5.14357	-7.16014	0.432136	0.735446	0.885519
YCDPVVLTYQAER	CNOT1	NA	NA	NA	NA	NA	NA	NA	NA	67.6	72.6	2.8	5.7	NA	NA	NA	NA	-3.67094	-4.59352	NA	0.922589	3.30242
YCDSILR	BRD3	293.4	272.7	38.1	40.5	393.1	358.3	14.1	14.5	NA	NA	NA	NA	-2.75132	-2.94501	-4.62704	-4.80113	NA	NA	1.46987	0.183886	0.932317
YCDSLLK	CUL1	NA	NA	NA	NA	111.2	108.1	4.6	2.8	112.5	128.3	40	41	NA	NA	-5.2708	-4.59538	-1.64583	-1.49185	0.446954	-0.414695	-1.72986
YCDSLLKK	CUL1	116.7	120.2	40.5	48.4	73.5	71.4	5.6	4.9	89.1	84.1	9.1	10.4	-1.31236	-1.52681	-3.86507	-3.71425	-3.01552	-3.29149	0.314326	0.113198	1.3415
YCFPNYVGRPK	ACTR1B	1056.6	1016.4	114.5	130.5	859.2	779.4	13.3	13	1451.8	1564.9	7.2	25.3	-2.96135	-3.20601	-5.90578	-6.0135	-5.95079	-7.65563	0.506228	0.68574	0.938367
YCFQITSFDGKK	APPL1	139	135.8	20.8	22.9	NA	NA	NA	NA	205.6	233.8	8.2	16.8	-2.56806	-2.74043	NA	NA	-3.79874	-4.64807	0.428834	0.510848	2.14101
YCFSEMAPVCAVVGGILAQEIVK	SAE1	89.7	110.1	12.4	17.6	NA	NA	NA	NA	NA	NA	NA	NA	-2.64517	-2.85477	NA	NA	NA	NA	NA	0.209601	1.63735
YCFVDKYK	RAVER1	NA	NA	NA	NA	NA	NA	NA	NA	129.1	110.6	9.7	12.9	NA	NA	NA	NA	-3.09991	-3.73436	NA	0.634452	3.45687
YCGYCK	MLLT6	NA	NA	NA	NA	51.8	55.1	8.3	6.7	NA	NA	NA	NA	NA	NA	-3.03982	-2.64177	NA	NA	NA	-0.39805	-2.96889
YCIFNNK	GIMAP8	105.9	123.9	32.5	30.2	NA	NA	NA	NA	276.7	309.3	43	54.1	-2.03656	-1.70419	NA	NA	-2.51531	-2.68591	0.0958732	-0.0808785	-1.22396
YCIGLNETQLGIIAPFWLK	ECI1	NA	NA	NA	NA	NA	NA	NA	NA	140.1	151.1	3.8	10.6	NA	NA	NA	NA	-3.83337	-5.20431	NA	1.37095	3.91463
YCIPGER	EXOSC1	52.6	65.7	13.8	17.1	295.3	259.7	17.9	12.7	416.1	464.2	13.6	20.7	-1.9419	-1.93039	-4.35395	-4.04415	-4.48704	-4.93525	0.0627075	0.0423032	-0.0266575
YCLELTEAGLK	GSKIP	NA	NA	NA	NA	NA	NA	NA	NA	68.9	84.1	12.7	14.8	NA	NA	NA	NA	-2.50651	-2.43968	NA	-0.0668331	-0.599115
YCLPFLQPGR	SKIV2L2	NA	NA	NA	NA	140	126.6	14.5	14.6	287.7	318.5	4.7	10	NA	NA	-3.11624	-3.2713	-4.99322	-5.93576	0.402092	0.548802	1.19579
YCLTAPNYR	TAF9B	NA	NA	NA	NA	NA	NA	NA	NA	324.8	351.4	31.7	42.2	NA	NA	NA	NA	-3.0578	-3.357	NA	0.299198	1.82954
YCLVAVPHGNDIASLFELDPTTLQK	ITPR3	NA	NA	NA	NA	NA	NA	NA	NA	22.1	32.7	4	8.1	NA	NA	NA	NA	-2.0133	-2.46597	NA	0.452678	4.52727
YCLVILNQPLDNYFR	TPK1	NA	NA	NA	NA	NA	NA	NA	NA	174.8	236	14.4	24.5	NA	NA	NA	NA	-3.26793	-3.60156	NA	0.333631	1.794
YCNLQK	IFIT3	50.5	45	6.6	5.1	31.1	33	3.4	5	NA	NA	NA	NA	-3.14136	-2.93575	-2.72247	-3.19331	NA	NA	0.11798	0.132616	0.961897
YCNTEECLK	ARID4B	NA	NA	NA	NA	NA	NA	NA	NA	115.1	118.2	4.8	5.5	NA	NA	NA	NA	-4.42565	-4.58371	NA	0.158055	0.442905
YCPEGVHK	VRK1	92.8	104.9	14.4	11.2	146	140.7	7.9	9.5	NA	NA	NA	NA	-3.22744	-2.68806	-3.88855	-4.20797	NA	NA	0.0755275	-0.109984	-1.29714
YCPICDVQVHK	COMMD3-BMI1	NA	NA	NA	NA	NA	NA	NA	NA	31.6	34.5	3	3.8	NA	NA	NA	NA	-3.18253	-3.39689	NA	0.214365	1.25115
YCPNSVLVIIDVKPK	PSMD7	NA	NA	NA	NA	124.3	111.7	12.4	13.7	226.6	242.8	NA	6.6	NA	NA	-3.02738	-3.32541	-5.20116	NA	NA	0.298033	-2.28526
YCPSGK	VRK3	NA	NA	NA	NA	NA	NA	NA	NA	49.7	55.2	13.2	12.4	NA	NA	NA	NA	-2.15433	-1.91271	NA	-0.24162	-2.6425
YCQAELKR	GBP7	NA	NA	NA	NA	81.8	70.1	7.1	2.9	221.1	231.1	4.1	8.5	NA	NA	-4.59529	-3.52621	-4.76491	-5.75293	0.0110278	-0.0405295	-1.14346
YCQEVFGR	SYNE2	415	419.6	58	57.8	153.7	148.8	4.7	2.2	233.8	231.1	6.5	5.8	-2.85987	-2.83899	-6.07973	-5.03131	-5.31632	-5.16869	0.472982	-0.405643	-0.640596
YCQHVLCETVR	CYP20A1	NA	NA	NA	NA	NA	NA	NA	NA	108.2	126.7	3.8	4.1	NA	NA	NA	NA	-4.94965	-4.83156	NA	-0.118092	-0.258301
YCQVIR	RPL3	476.6	582.2	43.5	47.6	NA	NA	NA	NA	1894.7	1864.5	51.4	76.1	-3.61248	-3.45369	NA	NA	-4.61475	-5.20406	0.175511	0.21526	0.237233
YCQYAFDLK	SMAD4	150.3	164.1	28.6	30.3	NA	NA	NA	NA	NA	NA	NA	NA	-2.43719	-2.39376	NA	NA	NA	NA	NA	-0.0434276	-0.400165
YCSDDCGMK	CXXC1	NA	NA	NA	NA	42.4	37.5	1.5	3.4	NA	NA	NA	NA	NA	NA	-3.46328	-4.82103	NA	NA	NA	1.35775	4.8961
YCTDTGVLFR	PEPD	NA	NA	NA	NA	110.3	133.5	23	22.4	108.8	131.9	12.6	16.4	NA	NA	-2.57527	-2.26173	-3.00768	-3.11018	0.154185	-0.105518	-1.10319
YCVDQNLLK	THOP1	NA	NA	NA	NA	NA	NA	NA	NA	47.8	53.2	5.4	7.1	NA	NA	NA	NA	-2.90554	-3.14598	NA	0.240444	1.62409
YCVEEEEK	GTF2I	41.9	58.8	3.3	3.6	NA	NA	NA	NA	95.3	109.8	12.6	11.5	-4.02975	-3.66641	NA	NA	-3.25517	-2.91905	1.60629	-0.349727	-1.86425
YCVLGCENFTSGR	BTN3A3	NA	NA	NA	NA	NA	NA	NA	NA	270.2	321.8	7.2	16	NA	NA	NA	NA	-4.33002	-5.22989	NA	0.899866	2.141
YCVYCLAEVSPLR	TADA2B	NA	NA	NA	NA	NA	NA	NA	NA	106.8	134.6	22	24.4	NA	NA	NA	NA	-2.46373	-2.27934	NA	-0.184389	-1.73483
YCYGPQGSR	FKBP8	148.9	152.1	17.7	19.6	70.6	57.7	3	5.2	121.2	117.4	28.4	26.4	-2.95609	-3.07252	-3.47199	-4.55663	-2.15282	-2.09343	0.401585	0.380559	1.4523
YCYPFTIYK	DOCK11	NA	NA	NA	NA	119.4	125.3	17	16.6	208.4	253.6	24	30.1	NA	NA	-2.91613	-2.8122	-3.07472	-3.11825	0.123496	-0.0302027	-0.241094
YDDMAACMK	YWHAZ	674	639	44.9	32.8	1340.6	1136.6	25.8	16.1	234.7	242.6	5	7.2	-4.88941	-5.03394	-5.39295	-5.27302	-5.07444	-5.55275	0.361548	0.167633	0.329693
YDDMAACMK	YWHAZ	674	639	44.9	32.8	1340.6	1136.6	25.8	16.1	1487.2	1524.7	36.7	51.9	-4.88941	-5.03394	-5.39295	-5.27302	-4.87665	-5.34067	0.360056	0.162873	0.30852
YDDMAACMK	YWHAZ	674	639	44.9	32.8	1340.6	1136.6	25.8	16.1	1234.9	1220.9	31.1	40.6	-4.37129	-4.45151	-5.39295	-5.27302	-5.07444	-5.55275	0.307019	0.146196	0.300615
YDDMAACMK	YWHAZ	674	639	44.9	32.8	1136.8	907.6	29.4	21.6	234.7	242.6	5	7.2	-4.88941	-5.03394	-5.39295	-5.27302	-4.91032	-5.31134	0.351556	0.141869	0.289105
YDDMAACMK	YWHAZ	674	639	44.9	32.8	1136.8	907.6	29.4	21.6	1487.2	1524.7	36.7	51.9	-4.37129	-4.45151	-5.39295	-5.27302	-4.87665	-5.34067	0.304626	0.141437	0.279441
YDDMAACMK	YWHAZ	674	639	44.9	32.8	1136.8	907.6	29.4	21.6	1234.9	1220.9	31.1	40.6	-4.37129	-4.45151	-5.39295	-5.27302	-4.91032	-5.31134	0.291961	0.120432	0.267931
YDDMAACMK	YWHAZ	980.2	960.3	44.8	46.4	1136.8	907.6	29.4	21.6	234.7	242.6	5	7.2	-4.88941	-5.03394	-6.14152	-5.69936	-5.07444	-5.55275	0.073835	0.0602261	0.231352
YDDMAACMK	YWHAZ	980.2	960.3	44.8	46.4	1136.8	907.6	29.4	21.6	1487.2	1524.7	36.7	51.9	-4.88941	-5.03394	-6.14152	-5.69936	-4.87665	-5.34067	0.0686516	0.0554663	0.210178
YDDMAACMK	YWHAZ	980.2	960.3	44.8	46.4	1136.8	907.6	29.4	21.6	1234.9	1220.9	31.1	40.6	-4.37129	-4.45151	-6.14152	-5.69936	-5.07444	-5.55275	0.0469033	0.0387893	0.202274
YDDMAACMK	YWHAZ	1471	1378.2	44.9	46.5	1340.6	1136.6	25.8	16.1	234.7	242.6	5	7.2	-4.88941	-5.03394	-6.14152	-5.69936	-4.91032	-5.31134	0.0444025	0.0344618	0.190763
YDDMAACMK	YWHAZ	1471	1378.2	44.9	46.5	1340.6	1136.6	25.8	16.1	1487.2	1524.7	36.7	51.9	-4.37129	-4.45151	-6.14152	-5.69936	-4.87665	-5.34067	0.0415537	0.0340295	0.1811
YDDMAACMK	YWHAZ	1471	1378.2	44.9	46.5	1340.6	1136.6	25.8	16.1	1234.9	1220.9	31.1	40.6	-4.37129	-4.45151	-6.14152	-5.69936	-4.91032	-5.31134	0.01658	0.0130251	0.16959
YDDMAACMK	YWHAZ	980.2	960.3	44.8	46.4	1340.6	1136.6	25.8	16.1	234.7	242.6	5	7.2	-4.28405	-3.90796	-5.39295	-5.27302	-5.07444	-5.55275	0.00722202	-0.00590492	-0.225359
YDDMAACMK	YWHAZ	980.2	960.3	44.8	46.4	1340.6	1136.6	25.8	16.1	1487.2	1524.7	36.7	51.9	-4.28405	-3.90796	-5.39295	-5.27302	-4.87665	-5.34067	0.0133718	-0.0106647	-0.254437
YDDMAACMK	YWHAZ	980.2	960.3	44.8	46.4	1340.6	1136.6	25.8	16.1	1234.9	1220.9	31.1	40.6	-4.28405	-3.90796	-5.39295	-5.27302	-4.91032	-5.31134	0.0445432	-0.0316692	-0.265947
YDDMAACMK	YWHAZ	1471	1378.2	44.9	46.5	1136.8	907.6	29.4	21.6	234.7	242.6	5	7.2	-4.28405	-3.90796	-6.14152	-5.69936	-5.07444	-5.55275	0.131318	-0.113312	-0.3237
YDDMAACMK	YWHAZ	1471	1378.2	44.9	46.5	1136.8	907.6	29.4	21.6	1487.2	1524.7	36.7	51.9	-4.28405	-3.90796	-6.14152	-5.69936	-4.87665	-5.34067	0.139776	-0.118072	-0.352778
YDDMAACMK	YWHAZ	1471	1378.2	44.9	46.5	1136.8	907.6	29.4	21.6	1234.9	1220.9	31.1	40.6	-4.28405	-3.90796	-6.14152	-5.69936	-4.91032	-5.31134	0.1814	-0.139076	-0.364288
YDDMATCMK	YWHAQ	177.5	181.5	21.5	23.2	677.5	608.1	24.2	19.5	579.7	556.9	5.1	12.3	-2.96777	-3.04541	-4.96276	-4.80714	-5.50069	-6.82867	0.336153	0.416665	1.27467
YDDMATCMK	YWHAQ	177.5	181.5	21.5	23.2	677.5	608.1	24.2	19.5	48.1	47.7	4.2	6.3	-2.96777	-3.04541	-4.96276	-4.80714	-2.92057	-3.51758	0.28559	0.173009	0.49226
YDECLAVYR	SRP72	NA	NA	NA	NA	64	77.6	2.7	1.6	NA	NA	NA	NA	NA	NA	-5.59991	-4.56704	NA	NA	NA	-1.03287	-2.02777
YDGSTIVPGEQGAEYQHFIQQCTDDVR	COTL1	NA	NA	NA	NA	NA	NA	NA	NA	244.1	308	NA	NA	NA	NA	NA	NA	NA	NA	NA	NA	#DIV/0!
YDGYTSCPLVTGYNR	SQOR	30.3	40.3	15.5	18.6	NA	NA	NA	NA	103.4	100	28.7	42.3	-1.11548	-0.96705	NA	NA	-1.24127	-1.84911	0.185439	0.229708	2.86806
YDKICEEAFAR	OGDH	24.2	24.2	8.6	5.8	35.3	32.3	3.4	5.2	152.2	143.4	5.7	10.2	-2.06088	-1.4926	-2.63495	-3.37606	-3.8134	-4.73886	0.285905	0.366095	0.408568
YDLLCLEGLVR	FARSB	NA	NA	NA	NA	143.4	128.2	7	1.5	62.9	54.9	5.8	6.4	NA	NA	-6.41729	-4.35655	-3.10066	-3.43894	0.219267	-0.861235	-0.749894
YDQWWECK	HECTD3	NA	NA	NA	NA	NA	NA	NA	NA	109.8	122.2	5.4	7.7	NA	NA	NA	NA	-3.98824	-4.34577	NA	0.357533	1.24014
YDSYESCDSR	AKAP8L	NA	NA	NA	NA	222.1	187.1	4.4	4.6	NA	NA	NA	NA	NA	NA	-5.34603	-5.65756	NA	NA	NA	0.31153	0.456978
YDVLICR	MTOR	NA	NA	NA	NA	50.1	54.3	10.5	6.1	NA	NA	NA	NA	NA	NA	-3.15407	-2.25442	NA	NA	NA	-0.89965	-7.22739
YEAAFPFLSPCGR	C8orf82	NA	NA	NA	NA	94.9	83.7	20	19.2	NA	NA	NA	NA	NA	NA	-2.12412	-2.24641	NA	NA	NA	0.122287	1.25245
YEAIYPETAAILGYCR	XPC	NA	NA	NA	NA	87.6	91.2	8.1	10.3	318.5	340.1	13.9	21.8	NA	NA	-3.14639	-3.43494	-3.96356	-4.51814	0.710907	0.421563	1.76294
YEDICPSTHNMDVPNIKR	EIF5A	NA	NA	NA	NA	27.5	27.6	4.5	1.4	NA	NA	NA	NA	NA	NA	-4.30117	-2.61143	NA	NA	NA	-1.68973	-9.23491
YEQGTGCWQGPNR	PRKCSH	33.6	26.6	163.2	170.9	81.6	40	292.2	310	240.5	196.3	588	674.5	2.68365	2.28011	2.9542	1.84032	1.78076	1.28978	1.01855	0.669469	6.83066
YESHPVCADLQAK	CHCHD3	NA	NA	NA	NA	9	5.2	33.2	33.4	46.3	29.4	197.7	243.5	NA	NA	2.68326	1.88319	3.05003	2.09423	1.24939	0.877942	8.02887
YESLELCRPVLQQGR	CLTC	NA	NA	NA	NA	NA	NA	NA	NA	154.6	179.2	3.4	5.9	NA	NA	NA	NA	-4.92471	-5.50686	NA	0.58215	1.03557
YETMQCFALSQPR	NCOA3	NA	NA	NA	NA	NA	NA	NA	NA	28	25.8	2.9	5	NA	NA	NA	NA	-2.36737	-3.2713	NA	0.903931	6.84865
YEVAVPLCK	KLC2	71.1	79	16.5	17.2	NA	NA	NA	NA	399.3	458.6	9.1	21.2	-2.19944	-2.10738	NA	NA	-4.4351	-5.45546	0.253924	0.464151	0.617051
YFACLMR	NDUFB9	NA	NA	NA	NA	98.1	116.1	25.2	12.7	909.3	1188	NA	13.6	NA	NA	-3.19247	-1.96083	-6.44878	NA	NA	-1.23164	-14.9419
YFAGNLASGGAAGATSLCFVYPLDFAR	SLC25A4	79.6	146.7	4.8	4.7	NA	NA	NA	NA	635.2	662.5	9.7	20.6	-4.96406	-4.05166	NA	NA	-5.0072	-6.03308	0.0164766	0.056738	-0.535645
YFECQAK	TBCB	687.1	649.1	56.4	55.5	376.3	333.8	10.5	11.4	NA	NA	NA	NA	-3.54788	-3.60675	-4.87188	-5.16342	NA	NA	0.428114	0.175208	0.439459
YFGCELGAQTQFDVK	EIF5	NA	NA	NA	NA	NA	NA	NA	NA	297.2	292.9	13.3	17.3	NA	NA	NA	NA	-4.08156	-4.48194	NA	0.400372	1.29363
YFGDCKEEELLPK	RDH14	NA	NA	NA	NA	98.8	90	8.3	9.6	NA	NA	NA	NA	NA	NA	-3.22882	-3.57333	NA	NA	NA	0.344509	1.88879
YFGGCPVIK	DHX30	NA	NA	NA	NA	NA	NA	NA	NA	79.3	83.5	15.8	15.5	NA	NA	NA	NA	-2.42951	-2.3274	NA	-0.102112	-0.957525
YFLVGAGAIGCELLK	UBA1	329.7	332.4	32.8	31.8	380.1	382.3	18.9	22.3	476.8	548.8	9.6	26.4	-3.38582	-3.32939	-4.09959	-4.32992	-4.37767	-5.63421	0.450813	0.47681	1.02466
YFPACK	ZC3H14	NA	NA	NA	NA	31.2	22.6	12.5	7	NA	NA	NA	NA	NA	NA	-1.6909	-1.31962	NA	NA	NA	-0.371278	-4.95547
YFQCQPK	CLIP1	NA	NA	NA	NA	NA	NA	NA	NA	215.8	220.1	21.9	24.5	NA	NA	NA	NA	-3.16731	-3.30069	NA	0.133387	0.803059
YFSLPFCVGSK	TM9SF3	NA	NA	NA	NA	41.9	37.5	52.2	50.5	114.1	114	107.2	134.6	NA	NA	0.429393	0.3171	0.239645	-0.0899939	0.536135	0.220966	3.80782
YFTCALKK	CYLD	NA	NA	NA	NA	NA	NA	NA	NA	100.7	112.7	3.1	8.7	NA	NA	NA	NA	-3.69533	-5.02165	NA	1.32632	4.17988
YFTCDEGHGIFVR	DCTN1	NA	NA	NA	NA	NA	NA	NA	NA	215.3	232.3	19.8	32.8	NA	NA	NA	NA	-2.82422	-3.44278	NA	0.618555	3.95074
YFTLGLPTGSTPLGCYK	GNPDA2	34.4	36.5	7.8	8.6	116.9	120.8	4.6	3.9	226.4	216.5	7.2	16.9	-2.08549	-2.14086	-4.953	-4.6675	-3.67927	-4.97473	0.270234	0.35511	1.36181
YFVQLCSALEHMHSR	NEK7	NA	NA	NA	NA	NA	NA	NA	NA	79.2	91.3	8.9	11.9	NA	NA	NA	NA	-2.93965	-3.15362	NA	0.21397	1.42885
YFVSEGFEFFCAQSFSK	GOT1	NA	NA	NA	NA	NA	NA	NA	NA	55.2	62.9	NA	5.9	NA	NA	NA	NA	-3.41427	NA	NA	NA	#DIV/0!
YGAAMALGICCAGTGNK	PSMD1	NA	NA	NA	NA	77.6	80.1	18.4	15.1	154.4	182.6	16.6	18.3	NA	NA	-2.40725	-2.07635	-3.31877	-3.21742	0.507543	-0.216128	-1.95196
YGAEEC	TFAM	NA	NA	NA	NA	89.2	74	9.2	5.6	170.3	183.3	12.2	12.3	NA	NA	-3.72403	-3.27734	-3.89748	-3.80313	0.434768	-0.27052	-1.3555
YGCEGPSHGGLPGASSEK	NFKB2	NA	NA	NA	NA	35.9	24.7	4.6	6.6	71	69.8	NA	3.7	NA	NA	-1.90397	-2.96428	-4.23763	NA	NA	1.0603	1.70211
YGCLAGVR	RCC2	NA	NA	NA	NA	304.4	260.3	18	12.2	507.5	686.1	94.9	97.2	NA	NA	-4.41522	-4.0799	-2.81939	-2.41893	1.25015	-0.367893	-2.22534
YGDGGSSFQSTTGHCVHMR	HNRNPH2	34.8	31.4	3.6	4.7	NA	NA	NA	NA	394	437.2	16.5	19.1	-2.74003	-3.27302	NA	NA	-4.51665	-4.57766	0.36912	0.296998	1.90537
YGDGGSTFQSTTGHCVHMR	HNRNPH1	658.3	635.7	20.7	20.4	NA	NA	NA	NA	193.2	219.6	44.4	43.4	-4.96171	-4.99104	NA	NA	-4.43689	-5.61611	0.315007	0.604277	1.23792
YGDGGSTFQSTTGHCVHMR	HNRNPH1	658.3	635.7	20.7	20.4	NA	NA	NA	NA	927	940	18.9	43.4	-4.96171	-4.99104	NA	NA	-2.33911	-2.12146	0.232623	-0.0941551	-1.06214
YGDSEFTVQSTTGHCVHMR	HNRNPF	78.9	84.8	13.7	10.1	NA	NA	NA	NA	NA	NA	NA	NA	-3.06971	-2.52585	NA	NA	NA	NA	NA	-0.54386	-4.15203
YGEICGFSDTNLQK	NLRX1	NA	NA	NA	NA	NA	NA	NA	NA	68.4	64.1	3.5	7.3	NA	NA	NA	NA	-3.13436	-4.28857	NA	1.15421	5.35622
YGETANECGEAFFFYGK	NASP	107.5	109.9	13	12.5	NA	NA	NA	NA	NA	NA	NA	NA	-3.13619	-3.04775	NA	NA	NA	NA	NA	-0.0884383	-0.575963
YGETCFPK	ZNF24	37.7	35.2	1.6	3.4	NA	NA	NA	NA	187.6	224.9	3.6	16	-3.37197	-4.55842	NA	NA	-3.81314	-5.70352	0.844106	1.53842	4.74798
YGGVDGGCFDR	DCAF1	NA	NA	NA	NA	287.4	269.9	10.2	9.4	NA	NA	NA	NA	NA	NA	-4.84362	-4.81642	NA	NA	NA	-0.0272014	-0.0618626
YGIICMEDLIHEIYTVGK	RPL7	24.8	32.6	3.1	1.6	NA	NA	NA	NA	300.3	317.3	2.6	7.2	-4.34873	-3	NA	NA	-5.46171	-6.85175	0.00419052	0.020657	-2.53616
YGIICMEDLIHEIYTVGKR	RPL7	34.4	30.9	3.9	4.1	NA	NA	NA	NA	271.1	295.7	23.9	25.7	-2.91391	-3.14086	NA	NA	-3.52429	-3.50374	0.253762	0.1032	0.713045
YGLNMCR	RPS29	NA	NA	NA	NA	1107.6	1129.5	105.7	92.9	690.3	746.5	33.3	47.6	NA	NA	-3.60386	-3.38939	-3.97111	-4.37363	0.090624	0.0940242	0.140122
YGQLGLGTDCK	HERC4	NA	NA	NA	NA	32.1	32	3	4.1	NA	NA	NA	NA	NA	NA	-2.96438	-3.41954	NA	NA	NA	0.455163	2.81033
YGQNCHK	PPM1G	NA	NA	NA	NA	NA	NA	NA	NA	68.2	64.9	5.3	7.7	NA	NA	NA	NA	-3.07529	-3.68571	NA	0.610419	3.39518
YGTCPHGGYGLGLER	NARS	157.5	244.5	17.5	16.9	27.4	28.3	1.4	4.9	112.5	147	9.2	14.5	-3.85474	-3.16993	-2.52995	-4.29068	-3.34169	-3.61215	0.227167	0.44879	2.59396
YGTQGCYLLK	TRAPPC8	NA	NA	NA	NA	NA	NA	NA	NA	51.5	62.9	6.2	8.2	NA	NA	NA	NA	-2.93936	-3.05423	NA	0.114868	0.787818
YGVVVCEADTGR	GMPPB	NA	NA	NA	NA	155.2	150.6	10.7	12.9	NA	NA	NA	NA	NA	NA	-3.54528	-3.85845	NA	NA	NA	0.313167	1.44024
YGWHPATVCK	SMAD2	79.6	81.1	32.5	34	NA	NA	NA	NA	64.3	69.4	3.5	5.3	-1.25417	-1.29233	NA	NA	-3.71087	-4.19939	0.34643	0.263341	1.24018
YGYEIPVDMLCK	PSMA6	NA	NA	NA	NA	126.1	115.8	18.8	27.4	399.4	431.2	35.7	42.4	NA	NA	-2.07939	-2.74576	-3.34622	-3.48384	0.431387	0.401997	3.45365
YGYEIPVDMLCKR	PSMA6	NA	NA	NA	NA	200.4	195.4	4	6.5	701.9	833.4	13.5	39.9	NA	NA	-4.90985	-5.64674	-4.38455	-5.70023	0.757028	1.02629	1.97214
YGYIHLYDLETGTCIYMNR	CLTC	NA	NA	NA	NA	NA	NA	NA	NA	90.4	163.2	14.3	15	NA	NA	NA	NA	-3.44361	-2.66031	NA	-0.783299	-5.24056
YHDPNFVPAAFVCSK	CTCF	131.9	132.7	34.3	33.6	30	29.8	3.7	1.3	326.7	338	22.6	32.5	-1.98164	-1.94316	-4.51873	-3.01937	-3.37851	-3.85357	0.214674	-0.354258	-1.64355
YHHCVGEK	NT5C	NA	NA	NA	NA	NA	NA	NA	NA	253.3	267.1	7.8	16.8	NA	NA	NA	NA	-3.99085	-5.02123	NA	1.03038	2.93022
YHIQVCTTTPCMLR	NDUFV2	NA	NA	NA	NA	37	34.5	4.8	5.5	494.5	623.7	30.7	53.9	NA	NA	-2.64909	-2.94642	-3.5325	-4.00966	0.837882	0.387246	2.18795
YHPFLYDRETYPDDPCFPSK	SMCHD1	76.8	81.3	16.4	20.2	NA	NA	NA	NA	NA	NA	NA	NA	-2.0089	-2.22741	NA	NA	NA	NA	NA	0.21851	2.30491
YHQIGSGKCEIK	HNRNPDL	664.2	605.9	68.4	74.3	NA	NA	NA	NA	NA	NA	NA	NA	-3.02765	-3.27955	NA	NA	NA	NA	NA	0.251904	1.58665
YHTVNGHNCEVR	HNRNPA1	27.7	26	8.4	8	NA	NA	NA	NA	NA	NA	NA	NA	-1.70044	-1.72142	NA	NA	NA	NA	NA	0.020985	0.260714
YHTVNGHNCEVRK	HNRNPA1	NA	NA	NA	NA	NA	NA	NA	NA	47.5	39.5	1.4	3.8	NA	NA	NA	NA	-3.37778	-5.08443	NA	1.70665	5.913
YICENQDSISSK	ALB	126.6	170.7	655.5	1227.5	23.2	16.6	655.9	1245.3	116.2	87.6	1594.5	1457.8	2.84619	2.37232	6.22917	4.82128	4.05672	3.77842	0.757376	0.720018	2.40118
YICPHAPR	LYPLA2	632.7	509.4	69.5	143.3	524.6	458.6	16.2	17.2	558	618.8	13	23.1	-1.82976	-3.18644	-4.73676	-5.01715	-4.74351	-5.42368	0.875739	0.772415	4.66629
YICQKPSIQK	HUWE1	NA	NA	NA	NA	80.4	80.3	4.7	3.5	236.9	247.6	7.9	8.9	NA	NA	-4.51997	-4.09646	-4.79806	-4.90628	0.180938	-0.157645	-0.551821
YICTGDFPPGTK	RAD50	NA	NA	NA	NA	NA	NA	NA	NA	48.1	52.4	10.3	12	NA	NA	NA	NA	-2.12653	-2.22339	NA	0.0968602	0.996554
YIELFLNSCPK	GRSF1	NA	NA	NA	NA	NA	NA	NA	NA	188	196.6	30.2	35.3	NA	NA	NA	NA	-2.47752	-2.63811	NA	0.160589	1.38157
YIETSELCGGAR	DNM1L	NA	NA	NA	NA	NA	NA	NA	NA	157.6	154.5	5.1	8.9	NA	NA	NA	NA	-4.11766	-4.94963	NA	0.831969	2.31215
YIKENSPCVTPVSTATHSLSR	RBL2	NA	NA	NA	NA	NA	NA	NA	NA	20.9	22.9	10.2	6.1	NA	NA	NA	NA	-1.90847	-1.03493	NA	-0.873533	-11.7629
YILQLAQEYCGDCK	UBR4	NA	NA	NA	NA	NA	NA	NA	NA	116.2	139.7	17.9	23.5	NA	NA	NA	NA	-2.5716	-2.69858	NA	0.126979	1.05126
YIMAGFPVCPK	PDE12	NA	NA	NA	NA	70.5	67.1	5.2	3.7	486.4	556.1	75.6	111.8	NA	NA	-4.18072	-3.76104	-2.31442	-2.68569	0.0172406	-0.0242075	0.821922
YINENLIVNTDELGRDCLINAAK	TCP1	88	78.6	8.7	9.6	NA	NA	NA	NA	NA	NA	NA	NA	-3.03342	-3.33842	NA	NA	NA	NA	NA	0.304993	1.88746
YIQAACK	CLTC	44	51.8	2.9	3.8	214.3	213.4	12	12.9	199.4	193.3	8.1	11.2	-3.76888	-3.92338	-4.04812	-4.15853	-4.10927	-4.6216	0.747822	0.259078	0.874008
YIQKETECLR	ATM	NA	NA	NA	NA	60.1	59.2	2.8	3.7	73	81.2	3.3	5.2	NA	NA	-4	-4.42387	-3.9649	-4.46736	1.26852	0.463164	1.56216
YISCAECLK	ITGB2	NA	NA	NA	NA	61.6	46.6	651.9	613	292.5	252.1	1491.3	1496.7	NA	NA	3.71749	3.40365	2.56972	2.35006	0.953733	0.266746	1.77529
YISCAECLKFEK	ITGB2	38.1	39.6	76	90.7	NA	NA	NA	NA	87.2	64.5	298.1	309.6	1.1956	0.996208	NA	NA	2.26303	1.7734	0.595498	0.344516	4.19535
YKAPTDYCFVLK	APBB1IP	NA	NA	NA	NA	NA	NA	NA	NA	68.8	74.3	5.5	8.7	NA	NA	NA	NA	-3.09427	-3.64491	NA	0.55063	3.07951
YKDGVVTIGCVGFPNVGK	GNL1	NA	NA	NA	NA	63.6	61.1	7.7	5.8	222.5	252	18	27.6	NA	NA	-3.39705	-3.0461	-3.19068	-3.62774	0.0311837	0.0430509	0.128527
YKEALEQCR	TAP2	242.3	302	5.2	4.9	264.1	259.4	13.2	12.3	549	542.7	6.5	11.7	-5.94562	-5.54214	-4.39845	-4.32247	-5.53557	-6.40022	0.114831	0.128397	0.0675794
YKGQSGIIYCFSQK	RECQL	43.7	41.1	15	13.8	NA	NA	NA	NA	63.7	78.2	NA	5.1	-1.57447	-1.54267	NA	NA	-3.9386	NA	NA	-0.0317993	-9.92413
YKPAVNQIECHPYLTQEK	AKR1B1	124.5	120.3	15.6	14.1	NA	NA	NA	NA	184.4	198.5	4.2	6.6	-3.09287	-2.99653	NA	NA	-4.91053	-5.45631	0.213794	0.224717	0.173587
YKPVCNQVECHPYFNR	AKR1C3	NA	NA	NA	NA	NA	NA	NA	NA	110	115.6	5.8	4.5	NA	NA	NA	NA	-4.68307	-4.24531	NA	-0.437766	-1.26176
YKTELCHK	ZFP36	11.4	57.6	2.7	5.3	NA	NA	NA	NA	NA	NA	NA	NA	-3.442	-2.078	NA	NA	NA	NA	NA	-1.364	-10.7229
YKTELCR	ZFP36	172.6	534.1	79.2	105.2	128.9	431	8.3	13.2	NA	NA	NA	NA	-2.34398	-1.12386	-5.02908	-3.957	NA	NA	1.38661	-1.1461	-9.03798
YKVCNYGLTFTQK	VDAC3	NA	NA	NA	NA	NA	NA	NA	NA	86.6	106.4	16.6	21	NA	NA	NA	NA	-2.34104	-2.38318	NA	0.0421469	0.398245
YKWCEYGLTFTEK	VDAC2	NA	NA	NA	NA	NA	NA	NA	NA	80.1	93.2	1.8	5.1	NA	NA	NA	NA	-4.19176	-5.47573	NA	1.28397	2.9904
YKYGYEIPVDMLCK	PSMA6	NA	NA	NA	NA	NA	NA	NA	NA	324.3	310.1	4.4	6.5	NA	NA	NA	NA	-5.57615	-6.20368	NA	0.627532	0.714457
YLAALHENCSQLIQTIEDTGTIMR	CCDC22	NA	NA	NA	NA	NA	NA	NA	NA	41.1	42.1	6	5.9	NA	NA	NA	NA	-2.83503	-2.7761	NA	-0.0589294	-0.447187
YLAEVACGDDR	YWHAQ	NA	NA	NA	NA	557.9	558	32.3	37.9	1312.5	1288.1	28.8	49.3	NA	NA	-3.88	-4.1104	-4.70751	-5.5101	0.492107	0.516498	1.21325
YLAEVACGDDRK	YWHAQ	164.5	226.5	1.4	3.2	163.4	171.7	15.4	16.4	683.3	647.2	11.6	20.4	-6.1453	-6.87652	-3.38812	-3.40741	-4.98757	-5.88032	0.749629	0.547752	0.680483
YLALESMCTLASSEFSHEAVK	AP2A1	NA	NA	NA	NA	NA	NA	NA	NA	75.1	72.8	4.1	7.5	NA	NA	NA	NA	-3.27898	-4.19512	NA	0.916141	4.16321
YLCCDDTR	APBB1IP	NA	NA	NA	NA	134.4	142	4.1	4	NA	NA	NA	NA	NA	NA	-5.14975	-5.03477	NA	NA	NA	-0.114982	-0.220563
YLCGLGAVGGVR	EPPK1	NA	NA	NA	NA	74.2	59.6	7.1	10.4	NA	NA	NA	NA	NA	NA	-2.51873	-3.38553	NA	NA	NA	0.866799	6.12406
YLCLDK	COG4	NA	NA	NA	NA	37.7	38	4.8	4.1	NA	NA	NA	NA	NA	NA	-3.2123	-2.97346	NA	NA	NA	-0.238845	-1.5554
YLCYFQDGDFYEK	BTN3A1	NA	NA	NA	NA	NA	NA	NA	NA	9.9	11.3	24.2	31.1	NA	NA	NA	NA	1.46059	1.28951	NA	0.171085	2.38131
YLDLHDCYLK	SF3A3	230	232.9	10.9	11.4	421.1	402.2	17.1	19.5	567.3	580.8	28.5	35	-4.3526	-4.39923	-4.36637	-4.62209	-4.05261	-4.31508	0.93098	0.188273	0.587896
YLECSALQQDGVK	RHOG	219.3	211.9	9.4	4.4	NA	NA	NA	NA	614.2	591.5	4.3	11.6	-5.58974	-4.5441	NA	NA	-5.67218	-7.15823	0.0504388	0.220206	-0.423905
YLECSALQQDGVKEVFAEAVR	RHOG	NA	NA	NA	NA	NA	NA	NA	NA	125.1	141.8	5	5.6	NA	NA	NA	NA	-4.66229	-4.64501	NA	-0.017277	-0.0440117
YLECSALTQR	RAC1	1994.1	1931.1	84.2	82.3	3203.9	2667.9	196	200.3	3968.5	4256.8	70.4	161.5	-4.55239	-4.56577	-3.73547	-4.0309	-4.72016	-5.81687	0.544252	0.468511	1.05568
YLEEKGTTEEVCR	EIF3CL	86.3	88.9	14.7	12.7	NA	NA	NA	NA	NA	NA	NA	NA	-2.80735	-2.55354	NA	NA	NA	NA	NA	-0.253811	-2.05446
YLEGTSCIAGVLVPAK	EPPK1	NA	NA	NA	NA	36.2	28.7	6.3	6.7	NA	NA	NA	NA	NA	NA	-2.09882	-2.52257	NA	NA	NA	0.423748	4.10302
YLELCVDLR	EIF3A	NA	NA	NA	NA	156.6	156.4	34.6	22.3	NA	NA	NA	NA	NA	NA	-2.81012	-2.17824	NA	NA	NA	-0.631885	-5.61722
YLEVSEPQDIECCGALEYYDK	EIF3D	NA	NA	NA	NA	329.5	267.3	11.8	1.5	NA	NA	NA	NA	NA	NA	-7.47735	-4.80342	NA	NA	NA	-2.67393	-2.89933
YLFRPEEIELLICGSR	UBE3A	NA	NA	NA	NA	NA	NA	NA	NA	110.2	115.9	2.3	2.7	NA	NA	NA	NA	-5.42378	-5.58235	NA	0.158569	0.232115
YLGMTLATDPTDGSILACDPGLSR	ITGAL	13.4	10.3	27.9	29.1	8.6	6	26.3	30.6	92.8	85.4	211.1	237.5	1.49837	1.05803	2.3505	1.61265	1.47562	1.18573	1.1849	0.489358	6.21344
YLGPACDLTLFDFK	MBD1	93.2	94	9.4	9.7	NA	NA	NA	NA	381	414	19.1	38.3	-3.2766	-3.3096	NA	NA	-3.43421	-4.31815	0.322166	0.458463	1.94307
YLIPELCK	APIP	383.2	383.7	36	35	331.5	292.3	38.4	34.1	543.4	590.1	4	11.3	-3.45455	-3.41203	-3.09961	-3.10983	-5.70656	-7.08587	0.360063	0.449002	0.328588
YLKDEQLCR	RSBN1	61.9	58.4	3.9	5.5	NA	NA	NA	NA	NA	NA	NA	NA	-3.40846	-3.98839	NA	NA	NA	NA	NA	0.579929	2.68015
YLLADCNEAFIK	RAD21	78.2	89.4	17.4	20.8	70.3	81.9	4.9	3.2	127.7	138	13.9	17.2	-2.10369	-2.16808	-4.67772	-3.84267	-3.00419	-3.1996	0.211954	-0.191748	-0.271883
YLLAEYCEWLPQAMHPDIEK	DHX37	NA	NA	NA	NA	NA	NA	NA	NA	29.8	26.2	3.9	3.1	NA	NA	NA	NA	-3.07923	-2.93377	NA	-0.14546	-0.992496
YLLDSCAPLLR	GCN1	NA	NA	NA	NA	135.4	126.3	13	12.7	301.4	323.9	13.9	14.3	NA	NA	-3.31395	-3.38064	-4.50146	-4.43852	0.00807311	0.00187559	0.0981751
YLLEHLCR	ARHGAP9	467.1	485.3	76.2	80.7	83.6	88.9	11.5	11.4	340.4	394.5	NA	8.4	-2.58824	-2.61587	-2.96315	-2.86187	-5.55349	NA	0.174209	-0.0368241	-3.82272
YLLQYQEPIPCEQLVTALCDIK	PSMA4	NA	NA	NA	NA	NA	NA	NA	NA	141.1	176.6	4.4	7.8	NA	NA	NA	NA	-4.50087	-5.00307	NA	0.502203	1.20588
YLMGETQLCTTR	UTP23	220.1	219.8	29.8	36.1	NA	NA	NA	NA	308.5	314.5	11.9	19.2	-2.60612	-2.88477	NA	NA	-4.03388	-4.69624	0.608214	0.470505	2.11093
YLNIQACK	LRCH3	NA	NA	NA	NA	NA	NA	NA	NA	48.6	57.6	12.6	11.5	NA	NA	NA	NA	-2.32443	-1.94753	NA	-0.376902	-3.94569
YLPALQGCR	CDK11B	NA	NA	NA	NA	120.6	104.2	5.3	7.9	732.2	752.4	63.3	85.6	NA	NA	-3.72136	-4.50809	-3.13582	-3.53196	0.692422	0.591439	2.54756
YLPDTLLLEECGLLR	COMT	166.2	164.8	11.9	15.5	NA	NA	NA	NA	412	452.9	2.5	11	-3.41038	-3.80389	NA	NA	-5.36362	-7.36457	0.424375	1.19723	1.8416
YLQCILGVDNIKDVIPFPR	NARS2	NA	NA	NA	NA	NA	NA	NA	NA	30.4	41	NA	NA	NA	NA	NA	NA	NA	NA	NA	NA	#DIV/0!
YLRDVNCPFK	RTRAF	287.2	249.9	49.5	46.5	NA	NA	NA	NA	NA	NA	NA	NA	-2.42605	-2.53656	NA	NA	NA	NA	NA	0.110507	0.986744
YLSDSCSPR	COG7	NA	NA	NA	NA	32.1	23.6	4.9	3.7	NA	NA	NA	NA	NA	NA	-2.67319	-2.71172	NA	NA	NA	0.03853	0.30987
YLTCPK	PLEC	349.1	327.1	24.8	31	822.9	780.4	37.6	35.7	NA	NA	NA	NA	-3.39939	-3.81523	-4.45022	-4.45191	NA	NA	0.303289	0.208766	1.01446
YLTVACIFR	TUBB1	38	48.4	9	8.7	NA	NA	NA	NA	NA	NA	NA	NA	-2.47592	-2.078	NA	NA	NA	NA	NA	-0.397917	-3.91251
YLVLDCVPEER	TCERG1	114.4	115.8	2.8	4.6	303	252.6	8	7.3	679	730.6	15.2	25.4	-4.65386	-5.35252	-5.11281	-5.24317	-4.84618	-5.48127	0.946426	0.488035	0.946054
YLVLDCVPEERR	TCERG1	NA	NA	NA	NA	NA	NA	NA	NA	54.1	64.6	3	8	NA	NA	NA	NA	-3.01346	-4.17259	NA	1.15913	5.76534
YLVLFFYPLDFTFVCPTEIVAFSDK	PRDX3	NA	NA	NA	NA	NA	NA	NA	NA	15.6	13.5	17.2	25.6	NA	NA	NA	NA	0.923184	0.140863	NA	0.782322	13.0341
YLYGFEEYCR	ARID4B	NA	NA	NA	NA	NA	NA	NA	NA	92.5	98	12.4	15.4	NA	NA	NA	NA	-2.66985	-2.89911	NA	0.229262	1.75947
YMACKK	SOD2	184.9	162.4	18.2	16.2	385.3	386.7	22.9	18.6	54.8	55	14.4	10.6	-2.59443	-2.71726	-4.37784	-4.07256	-2.37537	-1.92811	0.461872	-0.209904	-1.55506
YMACKK	SOD2	215.7	198.7	32.8	32.9	385.3	386.7	22.9	18.6	54.8	55	14.4	10.6	-3.32549	-3.34473	-4.37784	-4.07256	-2.37537	-1.92811	0.6602	-0.24443	-1.85402
YMALSLQSFCPTTR	AMPD2	NA	NA	NA	NA	41	39.4	5	3.6	NA	NA	NA	NA	NA	NA	-3.45213	-3.03562	NA	NA	NA	-0.416503	-2.49747
YMGCVEVLQSMR	SHC1	NA	NA	NA	NA	NA	NA	NA	NA	149.9	167	9.9	12.1	NA	NA	NA	NA	-3.78677	-3.92043	NA	0.133659	0.560758
YMLLCK	PSMD11	NA	NA	NA	NA	193.2	216.5	9.1	10.1	NA	NA	NA	NA	NA	NA	-4.42194	-4.40808	NA	NA	NA	-0.0138551	-0.0410766
YMPQNPCIIATK	RBBP4	300.6	299	34.1	47	51.4	54.3	4.9	1.6	168.7	181.9	25.2	32.9	-2.66941	-3.14	-5.08481	-3.39091	-2.46699	-2.74296	0.159481	-0.315776	-0.0417834
YMPQNPCIIATK	RBBP4	206.5	199.6	33.8	31.9	51.4	54.3	4.9	1.6	168.7	181.9	25.2	32.9	-2.64548	-2.61105	-5.08481	-3.39091	-2.46699	-2.74296	0.291139	-0.484117	-1.269
YMWSDASGLQECTK	TECPR1	77.6	81.6	19.1	19.9	NA	NA	NA	NA	NA	NA	NA	NA	-2.0358	-2.02248	NA	NA	NA	NA	NA	-0.0133167	-0.145898
YNFFTGCPK	CCT7	703.8	753.6	117.2	145.6	989	946.5	63.2	55.9	1157.5	1198.4	22.9	45.3	-2.37179	-2.58619	-4.08168	-3.96797	-4.72545	-5.65952	0.419118	0.344921	1.06313
YNFHGTAEQDLPFCK	CSK	104.1	88.4	6.2	5.4	300.7	263	67.1	85.2	747	748.5	4.4	6.8	-4.03302	-4.06956	-1.62614	-2.16394	-6.78232	-7.40746	0.79308	0.399828	2.22524
YNIEVVCEYIVK	EIF2S3	NA	NA	NA	NA	26.6	30.6	6.1	6.7	63.9	80.1	1.4	6.6	NA	NA	-2.1913	-2.12455	-3.60126	-5.51232	0.28214	0.92215	2.38827
YNLEELYQAVENLCSYK	CUL4B	NA	NA	NA	NA	NA	NA	NA	NA	30.1	27.4	3.5	4.1	NA	NA	NA	NA	-2.74048	-3.10434	NA	0.363857	2.59921
YNLPSWCDR	INPP5D	57	54.2	7.8	6.6	75.8	72.2	3.7	5.3	385.5	369.1	9.6	18.9	-3.03775	-2.86942	-3.76793	-4.3566	-4.28755	-5.32755	0.520882	0.486775	1.14807
YNLSPSIFFCATPPDDGNLCR	SORD	NA	NA	NA	NA	63.2	53.1	11.5	15.2	NA	NA	NA	NA	NA	NA	-1.80464	-2.45829	NA	NA	NA	0.65365	6.85985
YNPTWHCIVGR	DYNLL1	1016.4	1194.5	84.1	94.7	1093.3	963	85.8	73.9	1992.5	2094.4	8.3	41.7	-3.6569	-3.59522	-3.70389	-3.67157	-5.65035	-7.90725	0.349731	0.720968	0.363753
YPEELELLVSQQSPCGR	TNFSF14	NA	NA	NA	NA	NA	NA	NA	NA	15	13.6	15.7	17.1	NA	NA	NA	NA	0.33039	0.0658021	NA	0.264588	4.56026
YPLNCADPTSER	PTPN11	NA	NA	NA	NA	32.2	28.4	2.7	1.6	NA	NA	NA	NA	NA	NA	-4.14975	-3.57603	NA	NA	NA	-0.573718	-2.40306
YPLNCSDPTSER	PTPN6	309.6	295.3	23.9	18.9	164.6	164.5	12	13.7	527.9	557.8	5.4	6.3	-3.96572	-3.69532	-3.58584	-3.77786	-6.46825	-6.61116	0.0472867	0.021509	-0.051302
YPNCPTDVR	ORC4	NA	NA	NA	NA	73.1	65.1	4.1	3.7	138.7	124.1	10.5	11.2	NA	NA	-4.13706	-4.15618	-3.46993	-3.72351	0.344765	0.136345	0.653697
YPNVFGIGDCTNLPTSK	SQOR	52.7	52.3	8.9	12	126.5	135.3	7.3	10	430.9	444.8	39.2	56.9	-2.12378	-2.56593	-3.75809	-4.1151	-2.96666	-3.45843	2.08306	0.430309	2.88122
YQAMVHCGSIR	GTPBP1	55.4	60.7	8.7	7.4	NA	NA	NA	NA	118.4	135.3	9.6	11.5	-3.0361	-2.6708	NA	NA	-3.55646	-3.62449	0.209558	-0.148633	-1.18619
YQCTLTHAAGYP	LCP2	125.3	142.6	32.9	35	63.8	53.9	5.1	1.4	276.5	278.4	10.7	14.4	-2.02655	-1.92923	-5.26679	-3.64499	-4.27302	-4.6916	0.257699	-0.433514	-1.58908
YQFLCLK	TBCE	107.9	106.2	15.1	15	NA	NA	NA	NA	NA	NA	NA	NA	-2.82375	-2.83707	NA	NA	NA	NA	NA	0.013325	0.0998149
YQGEHCLLK	TRNT1	NA	NA	NA	NA	103.5	103.4	9.3	13.2	NA	NA	NA	NA	NA	NA	-2.96963	-3.47626	NA	NA	NA	0.50663	3.07607
YQIDPDACFSAK	VDAC1	171.1	181.1	1.5	1.7	174.3	148.8	18.3	18.5	413.2	443.9	16.4	30.9	-6.73511	-6.83373	-3.00778	-3.25166	-3.84456	-4.65507	0.659967	0.384341	1.43595
YQLNLPPYPDTECVYR	NAXE	NA	NA	NA	NA	NA	NA	NA	NA	65.7	67	7.8	11	NA	NA	NA	NA	-2.60666	-3.07435	NA	0.46769	3.49032
YQNLSPVGSGAYGSVCAAFDTK	MAPK14	25.8	34.9	1.6	4.2	NA	NA	NA	NA	NA	NA	NA	NA	-3.05477	-4.01123	NA	NA	NA	NA	NA	0.956461	4.90227
YQQCVQK	TRIAP1	NA	NA	NA	NA	12.5	7.2	37.2	31.1	NA	NA	NA	NA	NA	NA	2.11085	1.57337	NA	NA	NA	0.537471	6.35195
YQQELEEEIKELYENFCK	ATL3	NA	NA	NA	NA	NA	NA	NA	NA	101.4	104.9	3.3	4.8	NA	NA	NA	NA	-4.44984	-4.94145	NA	0.491611	1.22371
YQQGDFGYCPR	CSNK2B	820.1	733	20	22	NA	NA	NA	NA	905.9	982.4	25.4	42.9	-5.05824	-5.35773	NA	NA	-4.51726	-5.15645	0.655504	0.46934	0.995005
YRECLSNK	THOC5	NA	NA	NA	NA	NA	NA	NA	NA	205.3	169.3	9.9	9.1	NA	NA	NA	NA	-4.21757	-4.37416	NA	0.15659	0.500525
YRNPVSQCMR	TARDBP	358.3	345.7	39.9	47.4	298.3	270.2	9.3	10.8	1017.5	1069.2	15.8	35.8	-2.86656	-3.16671	-4.64492	-5.00339	-4.90043	-6.00896	0.81825	0.589048	1.52289
YRPNDFSAFQCQK	ATM	144	152.8	16.4	20.5	NA	NA	NA	NA	75	68.3	7	10.2	-2.89795	-3.1343	NA	NA	-2.74332	-3.42146	0.542872	0.45725	3.0309
YSCLVAGPHQR	TWISTNB	128.6	116	21.2	21.7	31.6	28.4	1.5	2.8	NA	NA	NA	NA	-2.41836	-2.60075	-3.34239	-4.39689	NA	NA	0.407865	0.618447	3.02467
YSDESGNMDFDNFISCLVR	CAPNS1	104.1	130.2	12.6	11.6	NA	NA	NA	NA	851	1019.2	6	26	-3.19911	-3.62911	NA	NA	-5.29278	-7.14805	0.449761	1.14264	2.06452
YSDESGNMDFDNFISCLVR	CAPNS1	104.1	130.2	12.6	11.6	NA	NA	NA	NA	29	35.6	2	1.5	-3.48853	-3.04647	NA	NA	-5.29278	-7.14805	0.187814	0.706606	-0.0334466
YSDESGNMDFDNFISCLVR	CAPNS1	73	79.9	5.9	8.7	NA	NA	NA	NA	851	1019.2	6	26	-3.19911	-3.62911	NA	NA	-4.56884	-3.85798	0.0724597	-0.14043	-0.414467
YSDESGNMDFDNFISCLVR	CAPNS1	73	79.9	5.9	8.7	NA	NA	NA	NA	29	35.6	2	1.5	-3.48853	-3.04647	NA	NA	-4.56884	-3.85798	0.836174	-0.57646	-2.51243
YSDGDLTLIYFGGDECSSGFQR	IGF2R	NA	NA	NA	NA	NA	NA	NA	NA	10.6	5.9	39.2	40.6	NA	NA	NA	NA	2.78269	1.88679	NA	0.895903	8.59697
YSEEANNLIEECEQAER	ERO1A	44.2	32.2	144	141.4	30	23.1	36.4	36.3	232.5	173.5	205.1	258.2	2.13465	1.70395	0.652077	0.278976	0.573553	-0.180903	1.3147	0.519419	8.05662
YSESLLCSNLESATYSNR	TOMM34	NA	NA	NA	NA	NA	NA	NA	NA	17.8	16.2	29.8	32.5	NA	NA	NA	NA	1.00445	0.743435	NA	0.261011	4.13007
YSGLCPHVVVLVATVR	MTHFD1	NA	NA	NA	NA	NA	NA	NA	NA	94.9	110.5	22.7	28.1	NA	NA	NA	NA	-1.9754	-2.06372	NA	0.0883115	0.971449
YSISRTEAADLCK	CD44	NA	NA	NA	NA	NA	NA	NA	NA	25.6	22.2	42.9	44.9	NA	NA	NA	NA	1.01616	0.744834	NA	0.271322	4.28731
YSLADLTAQFSLPCEVK	THEMIS2	64.9	59.2	4.7	3.2	NA	NA	NA	NA	NA	NA	NA	NA	-4.20945	-3.78749	NA	NA	NA	NA	NA	-0.421968	-1.62467
YSNSDVIIYVGCGER	ATP6V1A	NA	NA	NA	NA	NA	NA	NA	NA	179.8	190.8	10.2	10.2	NA	NA	NA	NA	-4.22542	-4.13975	NA	-0.0856681	-0.293794
YSNVIFLEVDVDDCQDVASECEVK	TXN	NA	NA	NA	NA	361.2	323.8	21.2	26.9	NA	NA	NA	NA	NA	NA	-3.58942	-4.09066	NA	NA	NA	0.501237	2.12644
YSPNCK	LDHA	285.5	412.1	15.6	13.9	NA	NA	NA	NA	274	305.2	18	15.5	-4.88984	-4.19387	NA	NA	-4.29941	-3.92811	0.725857	-0.533636	-1.62465
YSQDMHCLIR	AAK1	NA	NA	NA	NA	276.9	256.4	12.7	12.8	849.6	871.1	13.9	28.8	NA	NA	-4.32418	-4.44646	-4.9187	-5.93363	0.372978	0.568607	0.980049
YSQICAK	ATP5E	456.1	418.7	21.9	16.9	524.9	453.3	12	10.3	NA	NA	NA	NA	-4.63082	-4.38035	-5.45975	-5.45094	NA	NA	0.320928	-0.129644	-0.357597
YSTHLHLADDCMK	STXBP2	NA	NA	NA	NA	NA	NA	NA	NA	41	41.4	44.7	78.1	NA	NA	NA	NA	0.915692	0.124651	NA	0.791041	13.197
YSVFRPGVLLCDR	HTATIP2	NA	NA	NA	NA	73.4	81.7	3.8	3.3	NA	NA	NA	NA	NA	NA	-4.6298	-4.27171	NA	NA	NA	-0.358089	-1.03993
YSWGTVEVENPHHCDFLNLR	44075	64.7	67.2	15.5	12.6	NA	NA	NA	NA	117.1	116.2	10.5	9.2	-2.41504	-2.0615	NA	NA	-3.65883	-3.47928	0.697156	-0.266546	-2.21476
YSYVCPDLVK	ACTR3	106.5	114.1	1.7	1.6	660.1	621.5	54.5	53.4	488.9	500.3	13.4	17.6	-6.15608	-5.96917	-3.54084	-3.59836	-4.82915	-5.18923	0.170725	0.076898	0.275991
YSYVCPDLVKEFNK	ACTR3	NA	NA	NA	NA	NA	NA	NA	NA	94.9	98.2	11.8	11.4	NA	NA	NA	NA	-3.10669	-3.00762	NA	-0.099068	-0.657584
YTAESSDTLCPR	IARS2	232.8	224.7	23.9	16.8	395.3	347.3	28.3	11.2	NA	NA	NA	NA	-3.74147	-3.28401	-4.95461	-3.80407	NA	NA	0.586569	-0.803998	-2.95533
YTCEQAAR	CAMK1D	NA	NA	NA	NA	48.7	43.2	7.2	7.7	NA	NA	NA	NA	NA	NA	-2.4881	-2.75785	NA	NA	NA	0.269752	2.24756
YTCHVQHEGLPEPLTLR	HLA-C	NA	NA	NA	NA	7.8	5.4	25.8	21.2	51.6	35.5	57.3	68.4	NA	NA	1.97303	1.72583	0.946177	0.151164	0.511339	0.521111	8.06449
YTCHVQHEGLPEPVTLR	HLA-E	NA	NA	NA	NA	NA	NA	NA	NA	57.5	55.5	61	61.6	NA	NA	NA	NA	0.150443	0.0852473	NA	0.0651953	1.12782
YTCHVQHEGLPKPLTLR	HLA-A	46.2	43.6	36.2	41	49.7	37.1	128.6	121.5	118.4	113.9	168.8	178.1	-0.0887042	-0.351903	1.71147	1.37157	0.64492	0.511646	1.25658	0.245455	3.74409
YTCHVQHEGLPQPLILR	HLA-F	NA	NA	NA	NA	NA	NA	NA	NA	29.6	25.6	28.4	37.5	NA	NA	NA	NA	0.550747	-0.0597062	NA	0.610453	10.464
YTCPFVEK	PITPNM1	NA	NA	NA	NA	NA	NA	NA	NA	28.4	28.8	3.8	9.6	NA	NA	NA	NA	-1.58496	-2.90182	NA	1.31686	13.1988
YTCQELQR	THOC5	NA	NA	NA	NA	123.1	120.1	4.2	6.7	NA	NA	NA	NA	NA	NA	-4.16393	-4.8733	NA	NA	NA	0.709366	1.98462
YTCSEAQK	TDP1	32.9	28.3	6.3	5.6	84.9	68.8	3.1	2.9	127.2	127.2	5	8.6	-2.3373	-2.38466	-4.56828	-4.77542	-3.88662	-4.66903	0.582369	0.345637	1.17345
YTCSFCGK	RPL37A	360.3	554.8	114.1	131.1	262.9	222	45.8	24.2	205.3	266.5	23	19.4	-2.0813	-1.6589	-3.19748	-2.52109	-3.78001	-3.15803	1.75348	-0.573588	-4.41125
YTFPCPYCPEK	RNF114	NA	NA	NA	NA	172	134.8	27.1	23.4	NA	NA	NA	NA	NA	NA	-2.52624	-2.66604	NA	NA	NA	0.139804	1.18015
YTGTLDCAK	SLC25A20	78	119.7	31	47.8	NA	NA	NA	NA	337.6	354.1	19.4	24.7	-1.32434	-1.33121	NA	NA	-3.84157	-4.12119	0.314821	0.143239	0.591682
YTIGHAWTTDYGCSDSK	PREP	33.8	29.5	5.1	5.7	NA	NA	NA	NA	NA	NA	NA	NA	-2.37168	-2.72845	NA	NA	NA	NA	NA	0.356773	3.08264
YTNLSYIGEGAYGMVCSAYDNVNK	MAPK1	NA	NA	NA	NA	NA	NA	NA	NA	217.2	215.6	3.1	5.7	NA	NA	NA	NA	-5.24125	-6.13061	NA	0.889361	1.16852
YTQSNSVCYAK	ATIC	206.5	237.6	24.7	26.1	NA	NA	NA	NA	258.6	225	10.8	11.5	-3.18641	-3.06356	NA	NA	-4.29022	-4.58162	0.122627	0.0842728	0.0339453
YTSCETGFKDGDLFMSYR	NT5C2	NA	NA	NA	NA	NA	NA	NA	NA	65.2	63.6	5.5	5.5	NA	NA	NA	NA	-3.53152	-3.56737	NA	0.0358452	0.18013
YTVHDQCAMK	DGKA	98.2	109	3.2	1.6	430.4	403.9	7.7	8.7	442.1	459.3	39.1	48.4	-6.09011	-4.93958	-2.30518	-3.32643	-3.24636	-3.49913	0.0203288	0.0411619	2.48728
YTVHDQCAMK	DGKA	98.2	109	3.2	1.6	32.1	25.7	3.2	5.2	442.1	459.3	39.1	48.4	-6.09011	-4.93958	-5.53684	-5.80468	-3.24636	-3.49913	0.155557	-0.209974	0.0164985
YTVQDESHSEWVSCVR	RACK1	131.2	155.9	5.3	9.7	NA	NA	NA	NA	511.7	533.3	9.5	6	-4.00649	-4.62963	NA	NA	-6.47384	-5.75123	0.0208943	-0.0497375	0.63227
YTVYCSLIK	EIF3M	NA	NA	NA	NA	65.4	63.5	5.3	5.9	NA	NA	NA	NA	NA	NA	-3.42797	-3.62523	NA	NA	NA	0.197257	1.00498
YVAAAFPSACGK	PCK2	42.8	40.1	6.2	6.9	NA	NA	NA	NA	399.3	442	61.4	75.1	-2.53893	-2.78727	NA	NA	-2.55716	-2.70116	0.781284	0.196169	1.61177
YVCAVTR	NOSIP	NA	NA	NA	NA	NA	NA	NA	NA	322.4	395.3	15.8	20.3	NA	NA	NA	NA	-4.2834	-4.35086	NA	0.067459	0.212712
YVCEGPSHGGLPGASSEK	NFKB1	61.3	57.1	12.4	11.2	NA	NA	NA	NA	338.3	337.7	5.4	5.2	-2.34999	-2.30555	NA	NA	-6.02109	-5.9692	1.30908	-0.0481659	-0.240692
YVCYGGL	ALDH5A1	174.4	166.2	16.2	21.6	70.7	57.5	4.3	4.9	87	101.8	29.4	24.9	-2.94382	-3.42833	-3.55271	-4.0393	-2.03152	-1.5652	0.18783	0.168263	-0.161219
YVDIAIPCNNK	RPSA	564.7	571.7	54	40.7	363.2	366.2	16.8	15.3	699.3	790.1	40.1	67.8	-3.81216	-3.38645	-4.58103	-4.43423	-3.54268	-4.12424	0.00309888	0.00301928	-0.00428664
YVEAKDCLNVLNK	PFDN5	NA	NA	NA	NA	NA	NA	NA	NA	71.7	82	7.8	12.8	NA	NA	NA	NA	-2.67948	-3.20043	NA	0.520947	3.69079
YVECSALTQK	CDC42	1230.9	1159.2	53.2	46.4	609.3	534	13.9	8.7	795.6	871.2	28.8	37.1	-4.64286	-4.53214	-5.93968	-5.454	-4.55351	-4.7879	0.207361	-0.120671	-0.110166
YVENPSQVLNCER	NUP155	NA	NA	NA	NA	NA	NA	NA	NA	181	173.5	2.8	7.2	NA	NA	NA	NA	-4.59079	-6.01442	NA	1.42362	2.46111
YVEPIEDVPCGNIVGLVGVDQFLVK	EEF2	NA	NA	NA	NA	NA	NA	NA	NA	159.2	191.6	NA	NA	NA	NA	NA	NA	NA	NA	NA	NA	#DIV/0!
YVFCTAPINK	SUPV3L1	NA	NA	NA	NA	NA	NA	NA	NA	135.7	154.8	14.9	19.9	NA	NA	NA	NA	-2.95957	-3.18704	NA	0.227471	1.4972
YVGQNIGLSTCR	NMRAL1	74.2	83.2	17.5	20.5	NA	NA	NA	NA	NA	NA	NA	NA	-2.02096	-2.08406	NA	NA	NA	NA	NA	0.0631046	0.684594
YVICVR	FLNA	701.3	656.1	35	31.6	NA	NA	NA	NA	2432.3	2511.2	9.6	40.7	-4.37592	-4.3246	NA	NA	-5.9472	-7.98507	0.287328	0.993276	0.521642
YVLCTAPR	MCM3	NA	NA	NA	NA	NA	NA	NA	NA	376.3	377.5	38.1	45.1	NA	NA	NA	NA	-3.06528	-3.30402	NA	0.238743	1.47801
YVLSCLR	BRD2	NA	NA	NA	NA	NA	NA	NA	NA	977.6	1067.1	35.9	50.9	NA	NA	NA	NA	-4.38989	-4.76719	NA	0.377303	1.01059
YVQCAR	PNKP	NA	NA	NA	NA	211.4	194.7	11.7	11.3	NA	NA	NA	NA	NA	NA	-4.10686	-4.17539	NA	NA	NA	0.0685367	0.241152
YVQEDSCQHGVYGR	MTMR12	NA	NA	NA	NA	NA	NA	NA	NA	26.5	28.5	2.2	2.9	NA	NA	NA	NA	-3.29684	-3.59042	NA	0.29358	1.57016
YVTSCLR	BRD4	NA	NA	NA	NA	NA	NA	NA	NA	1205.5	1350.2	37.7	58.8	NA	NA	NA	NA	-4.52121	-4.99892	NA	0.47771	1.14068
YVVFFFYPLDFTFVCPTEIIAFSDR	PRDX1	NA	NA	NA	NA	NA	NA	NA	NA	130.4	157.9	38.8	63.9	NA	NA	NA	NA	-1.30512	-1.74882	NA	0.443692	5.8783
YVVLCESPQDKR	TBC1D15	60.7	61.8	15.2	14.2	NA	NA	NA	NA	78.5	96.3	6.5	10.1	-2.12172	-1.99763	NA	NA	-3.25318	-3.59418	0.141352	0.108455	0.251641
YVVLFFYPLDFTFVCPTEIIAFSNR	PRDX2	NA	NA	NA	NA	NA	NA	NA	NA	65.9	71.9	30.9	52.4	NA	NA	NA	NA	-0.456425	-1.09267	NA	0.636247	10.2346
YVWLVYEQDRPLKCDEPILSNR	PEBP1	319.8	268.5	13.5	9.8	NA	NA	NA	NA	721.4	809.8	4.8	15.5	-4.776	-4.56614	NA	NA	-5.70723	-7.23162	0.231293	0.657269	0.344052
YWCNDGK	LYZ	NA	NA	NA	NA	NA	NA	NA	NA	54.6	51.5	62.1	58.3	NA	NA	NA	NA	0.178923	0.185692	NA	-0.00676887	-0.116828
YWLCAATGPSIK	RACK1	95.6	110.6	19	23.3	205.8	184.7	17	11.1	223.5	241.1	NA	2.8	-2.24695	-2.33101	-4.05655	-3.59764	-6.42806	NA	0.210889	-0.187427	-4.03208
YWLEEAECR	EIF3B	NA	NA	NA	NA	167.8	157.4	7.7	7.3	NA	NA	NA	NA	NA	NA	-4.4304	-4.44574	NA	NA	NA	0.0153452	0.0448368
YWLSQCFDAK	UBASH3B	NA	NA	NA	NA	NA	NA	NA	NA	87.9	90.7	11	8	NA	NA	NA	NA	-3.50303	-2.99836	NA	-0.504671	-3.01698
YWPQEAGEYAVHVLCNSEDIR	FLNA	192.5	197.7	18	16.9	NA	NA	NA	NA	520.6	505.2	6.6	14.9	-3.54822	-3.41879	NA	NA	-5.08347	-6.30157	0.246118	0.544333	0.468492
YYACEALYNIVK	VAC14	NA	NA	NA	NA	24.1	30	3.7	7.9	NA	NA	NA	NA	NA	NA	-1.92504	-2.70344	NA	NA	NA	0.778398	7.53497
YYALCGFGGVLSCGLTHTAVVPLDLVK	SLC25A3	NA	NA	NA	NA	NA	NA	NA	NA	53.3	73.9	NA	1.8	NA	NA	NA	NA	-5.35951	NA	NA	NA	#DIV/0!
YYCQNFAPNFK	NACC1	NA	NA	NA	NA	NA	NA	NA	NA	65.1	69.9	3.2	6.7	NA	NA	NA	NA	-3.38306	-4.34651	NA	0.963454	4.06152
YYDAIACLK	AIP	573.2	563.5	67.3	81.3	394.4	373.4	19.6	17.4	529	573.8	23.3	37.2	-2.79309	-3.09036	-4.42356	-4.33073	-3.94717	-4.50487	0.507057	0.254045	1.22964
YYDQICSIEPK	PDCD6IP	142.4	148.8	12.6	15.2	52.5	54.6	15.9	12.7	NA	NA	NA	NA	-3.29123	-3.49845	-2.10407	-1.72329	NA	NA	0.0876296	-0.0867798	-1.61781
YYEKPCR	MRPS21	NA	NA	NA	NA	146.7	133.9	16.5	11.1	NA	NA	NA	NA	NA	NA	-3.59252	-3.15233	NA	NA	NA	-0.440193	-2.45512
YYGGTEFIDELETLCQK	SHMT1	NA	NA	NA	NA	NA	NA	NA	NA	54	49.2	6.5	5.9	NA	NA	NA	NA	-3.05987	-3.05445	NA	-0.00542367	-0.0359977
YYGGTEFIDELETLCQKR	SHMT1	79	69.7	14.1	13.2	NA	NA	NA	NA	NA	NA	NA	NA	-2.40062	-2.48616	NA	NA	NA	NA	NA	0.0855368	0.777793
YYHICAK	DMAP1	NA	NA	NA	NA	NA	NA	NA	NA	114.9	110.1	10.4	14.6	NA	NA	NA	NA	-2.91477	-3.46572	NA	0.550949	3.40802
YYLCGFCPAELFTNTR	LUC7L3	75.7	79.9	5	5.9	149.7	134.9	14.1	13.8	613.1	735	19.5	29	-3.75941	-3.92029	-3.28915	-3.40831	-4.66362	-4.97458	1.11134	0.197	0.688779
YYLCLQLR	EPB41L3	NA	NA	NA	NA	174.2	214.1	29	25.7	NA	NA	NA	NA	NA	NA	-3.05844	-2.58662	NA	NA	NA	-0.471825	-3.55439
YYNYCLIHNVQR	PPIL4	NA	NA	NA	NA	NA	NA	NA	NA	58.3	65.3	11.7	12.2	NA	NA	NA	NA	-2.4202	-2.31699	NA	-0.103214	-0.97235
YYRPDLNFPCSLPR	UBASH3A	NA	NA	NA	NA	NA	NA	NA	NA	117.8	130.6	3.5	7.3	NA	NA	NA	NA	-4.16111	-5.07284	NA	0.911726	2.40828
YYRPTEVDFLQGDCTK	GMDS	NA	NA	NA	NA	NA	NA	NA	NA	115.4	119.2	2	1.5	NA	NA	NA	NA	-6.31228	-5.8505	NA	-0.461779	-0.460827
YYSDLFSYCDIESTKK	REPS1	NA	NA	NA	NA	NA	NA	NA	NA	34.4	33.1	5.5	6.8	NA	NA	NA	NA	-2.28322	-2.64491	NA	0.36168	3.25815
YYSSEYHYVGGFYGGCNEALMK	CTSC	NA	NA	NA	NA	NA	NA	NA	NA	133.5	134	38.7	49.3	NA	NA	NA	NA	-1.44257	-1.78643	NA	0.343861	4.42193
YYTPVPCESATAK	STAT5B	75.7	80.4	10.6	15.3	NA	NA	NA	NA	243.7	255.6	12.1	16.7	-2.39366	-2.83623	NA	NA	-3.93597	-4.33203	1.45263	0.419312	2.5537
YYTSASGDEMVSLKDYCTR	HSP90AA1	547.5	566.3	14.4	12.7	104.5	96.9	51.1	54.4	633.4	660.2	2.7	11.9	-5.47867	-5.24872	-0.83289	-1.03211	-5.79387	-7.87401	0.359352	0.683138	1.36375
YYYQGCASWK	XRN2	NA	NA	NA	NA	NA	NA	NA	NA	93.7	101.1	4.2	7.5	NA	NA	NA	NA	-3.75275	-4.47959	NA	0.726839	2.61599
